# ScRNAbox: Empowering Single-Cell RNA Sequencing on High Performance Computing Systems

**DOI:** 10.1101/2023.11.13.566851

**Authors:** R.A. Thomas, M.R. Fiorini, S. Amiri, E.A. Fon, S.M.K. Farhan

## Abstract

**Motivation:** Single-cell RNA sequencing (scRNAseq) offers powerful insights, but the surge in sample sizes demands more computational power than local workstations can provide. Consequently, high-performance computing (HPC) systems have become imperative. Existing web apps designed to analyze scRNAseq data lack scalability and integration capabilities, while analysis packages demand coding expertise, hindering accessibility.

**Results:** In response, we introduce scRNAbox, an innovative scRNAseq analysis pipeline meticulously crafted for HPC systems. This end-to-end solution, executed via the SLURM workload manager, efficiently processes raw data from standard and Hashtag samples. It incorporates quality control filtering, sample integration, clustering, cluster annotation tools, and facilitates cell type-specific differential gene expression analysis between two groups.

**Implementation:** Open-source code and comprehensive usage instructions with examples are available at https://neurobioinfo.github.io/scrnabox/site/.

**Supplementary Information:** Supplementary data are available at Bioinformatics online.

## Supplementary material for "ScRNAbox: Empowering Single-Cell RNA Sequencing on High Performance Computing Systems": Table S2

### Sheet: All cells
gene	p_val	avg_log2FC	p_val_adj
AC074327.1	0	-1.38307	0
AL359091.1	0	1.16039	0
CHI3L1	0	-1.08106	0
HSPA1A	0	-1.13612	0
MOBP	0	1.1274	0
NEAT1	0	-1.23703	0
HS3ST4	9.25208e-269	-1.17201	2.86981e-264

### Sheet: Astrocytes
gene	p_val	avg_log2FC	p_val_adj
NEAT1	0	-1.47976	0
SLC5A3	7.2558e-282	-1.52916	2.2506e-277
RANBP3L	2.35147e-213	-1.22698	7.29379e-209
PFKP	5.94207e-195	-1.1029	1.84311e-190
MRPS6	1.70138e-191	-1.18	5.27733e-187
COL27A1	8.03746e-189	-1.12445	2.49306e-184
SLC38A2	6.77951e-173	-1.02831	2.10287e-168
CHI3L1	4.49162e-167	-1.80206	1.39321e-162
SMTN	1.06599e-148	-1.30328	3.30648e-144
CLIP2	1.84655e-131	-1.03066	5.72764e-127
SPARC	1.34344e-130	-1.04851	4.16707e-126
ATRNL1	5.87163e-103	-1.10527	1.82126e-98
KCNE4	2.02853e-99	-1.04074	6.2921e-95
ST6GAL1	2.23089e-96	-1.0456	6.91978e-92
LINC00499	5.41822e-53	-1.07754	1.68062e-48
ADGRV1	9.1822e-47	1.50965	2.84813e-42
IL1RAPL1	1.49263e-31	1.19075	4.62984e-27

### Sheet: DaN
gene	p_val	avg_log2FC	p_val_adj
PLCG2	1.51125e-10	-1.52631	4.68759e-06
AC120193.1	2.47071e-10	-1.614	7.66363e-06
AC110023.1	2.53199e-10	-1.64953	7.85374e-06
TRPC5	3.12881e-10	-1.44658	9.70494e-06
AC091078.1	3.32288e-10	-1.31522	1.03069e-05
CDH4	3.00606e-09	-1.78998	9.32421e-05
MIR99AHG	4.21076e-08	-1.07586	0.00130609
IQCJ-SCHIP1	4.66731e-08	-1.31281	0.00144771
CRYM	5.00883e-08	1.14893	0.00155364
LINC01876	5.62743e-08	-1.40406	0.00174552
GAD1	6.03029e-08	1.37896	0.00187047
MCTP2	6.11752e-08	1.90877	0.00189753
WIF1	6.52196e-08	1.35864	0.00202298
ADGRL2	8.20269e-08	-1.86363	0.00254431
KCNC2	8.86739e-08	1.53003	0.00275049
NCAM2	9.99307e-08	-1.65036	0.00309965
LINC01322	1.20158e-07	-1.38633	0.00372706
PLCXD3	1.50528e-07	-1.16205	0.00466908
GPC6	1.71093e-07	-1.85554	0.00530695
LARGE1	2.07503e-07	-1.01101	0.00643633
RSU1	2.2565e-07	1.96888	0.0069992
MEGF11	2.74939e-07	2.15441	0.00852807
SV2C	3.45982e-07	1.54667	0.0107317
MYRIP	3.49016e-07	-1.1445	0.0108258
CNTNAP3	3.64785e-07	1.1544	0.0113149
PBX3	3.66969e-07	-1.24283	0.0113827
HDC	4.4685e-07	3.41258	0.0138604
KCNAB1	4.87046e-07	-1.05652	0.0151072
CACHD1	5.28916e-07	1.3925	0.0164059
NEK10	6.02733e-07	1.56035	0.0186956
MAOB	6.12163e-07	1.53105	0.0189881
NRG1	6.17823e-07	-1.55586	0.0191636
RERG	8.20391e-07	1.42404	0.0254469
SLIT2	1.07076e-06	-1.1656	0.0332129
GRIN2A	1.14023e-06	-1.44143	0.0353676
SYT6	1.16776e-06	1.17086	0.0362215
NEGR1	1.22899e-06	-1.31316	0.0381207
HS6ST2	1.32798e-06	-1.06845	0.0411913
GPC5	1.48939e-06	-2.19226	0.0461977
MID1	1.81597e-06	-1.16483	0.0563277
SYN3	1.89224e-06	1.34867	0.0586936
CDH10	2.44413e-06	-1.10396	0.075812
SLC8A1	2.63836e-06	-1.01705	0.0818366
PBX1	3.30636e-06	-1.12435	0.102557
IL1RAPL2	3.91216e-06	1.93877	0.121347
MAML2	5.17612e-06	1.29619	0.160553
NEB	5.38123e-06	1.77189	0.166915
TH	5.5734e-06	-1.554	0.172876
CLSTN2	5.88134e-06	-1.11509	0.182427
LYPD6	6.69515e-06	1.05797	0.20767
EPHA6	6.96469e-06	-1.44929	0.216031
SLC26A4	7.83935e-06	1.29207	0.243161
EPHA4	9.05066e-06	1.3111	0.280734
GULP1	9.1317e-06	1.35588	0.283247
FOXP2	9.40746e-06	-1.17526	0.291801
ZFHX3	9.76752e-06	-1.0499	0.302969
XYLT1	1.25101e-05	-1.00956	0.388038
EPHA7	1.36056e-05	1.19581	0.422017
ITPR2	1.50145e-05	1.45545	0.465719
SV2B	1.53282e-05	-1.03269	0.475449
MIR181A1HG	1.55871e-05	1.35186	0.483482
MAML3	1.77172e-05	1.35982	0.549551
TOX3	2.33268e-05	-1.11195	0.723551
ATP8A1	2.63825e-05	1.08791	0.818332
APCDD1	2.66694e-05	1.08077	0.827231
PPP1R1C	3.74588e-05	1.17959	1
KLHL4	4.41924e-05	1.17788	1
SNTG1	6.14615e-05	-1.14436	1
EBF1	6.70184e-05	-1.42828	1
AC109466.1	6.83671e-05	-1.29767	1
FRAS1	7.53003e-05	1.60941	1
QRFPR	0.000101787	1.21046	1
RFX4	0.000110693	1.23117	1
NFIA	0.00011092	-1.18563	1
CA10	0.000116596	1.06344	1
PLEKHA5	0.000139428	1.0899	1
CADPS2	0.000166763	-1.23958	1
NECAB1	0.000196684	1.06999	1
GUCY1A2	0.000289157	1.05897	1
PARD3B	0.000300478	-1.24273	1
CSMD1	0.000314679	-1.00549	1
PCDH7	0.000348073	-1.0061	1
SYTL2	0.000408819	1.67008	1
SNTG2	0.000490249	-1.52544	1
C8orf34	0.000635626	1.02733	1
SLC2A13	0.000732071	1.16581	1
FSTL5	0.00095401	1.48101	1
SYT1	0.000988499	1.02079	1
ERBB4	0.00105738	-1.47431	1
PDZRN4	0.00109175	-1.25404	1
PLCL1	0.00141914	1.01931	1
GRM1	0.00165963	-1.20542	1
HTR2C	0.00176823	-1.27549	1
PRKD1	0.00206357	1.09813	1
LRRC4C	0.00216195	1.05189	1
ADARB2	0.0023499	-1.00484	1
LINC01470	0.00254366	1.58713	1
SLC35F4	0.00268793	-1.15973	1
AC233296.1	0.00277376	1.01146	1
AC104248.1	0.00387495	-1.22613	1
FAM19A1	0.00401017	-1.72677	1
RORB	0.00478219	1.0505	1
DACH1	0.0060931	1.19508	1
AC104389.4	0.00690847	1.38677	1
CNTN5	0.00708906	1.00544	1
ASIC2	0.0105949	1.09774	1
GPM6A	0.0106374	1.02336	1
HCRT	0.0108405	2.24866	1
RERGL	0.0133559	2.59826	1
NDST4	0.0352053	-1.00296	1
TRIM5	0.0389136	1.39939	1

### Sheet: Endothelial cells
gene	p_val	avg_log2FC	p_val_adj
HSPA1A	1.16047e-128	-2.01876	3.59954e-124
HSP90AA1	7.20023e-122	-1.39913	2.23337e-117
HSPH1	5.67466e-95	-1.37442	1.76017e-90
THSD4	6.91039e-83	1.38362	2.14347e-78
HSPA1B	2.89429e-72	-1.28134	8.97752e-68
GBP4	3.59414e-65	-1.71098	1.11483e-60
GBP2	2.7689e-58	-1.48867	8.58858e-54
PLCG2	9.24062e-57	-1.02454	2.86626e-52
CIITA	9.3021e-53	-1.06292	2.88532e-48
EDN1	2.13681e-49	1.30576	6.62795e-45
TRIM5	3.62733e-48	-1.74895	1.12513e-43
IRF1	5.96942e-48	-1.1963	1.85159e-43
ANGPT2	1.65497e-47	-1.34904	5.13338e-43
GBP1	1.81205e-45	-1.31523	5.62063e-41
HSPB1	5.52523e-45	-1.05123	1.71382e-40
CP	3.67899e-41	1.12358	1.14115e-36
SOD2	8.97593e-38	-1.26378	2.78415e-33
CXCL10	3.11142e-30	-1.092	9.651e-26
FYB1	3.04441e-29	-1.06245	9.44316e-25
AC019197.1	7.71649e-27	1.13993	2.3935e-22
BMP6	2.41523e-25	1.12651	7.49157e-21
HBB	3.56188e-08	-1.0092	0.00110482

### Sheet: Ependymal cells
gene	p_val	avg_log2FC	p_val_adj
PLCG2	8.48611e-26	-1.47898	2.63222e-21
FAM184A	5.33397e-25	1.05056	1.65449e-20
TOB1	1.44201e-24	1.15512	4.47281e-20
LMO2	2.3837e-24	1.09843	7.39378e-20
H3F3B	8.32818e-24	1.2539	2.58323e-19
TMEM163	1.04435e-22	1.29359	3.23935e-18
BAIAP2	7.61838e-22	1.14492	2.36307e-17
PPFIA2	1.32636e-21	-1.73672	4.1141e-17
BTG2	2.83293e-20	1.12628	8.78717e-16
FABP6	2.5271e-19	1.12434	7.83856e-15
PER1	5.307e-19	1.02079	1.64612e-14
DUSP1	6.07557e-19	1.06721	1.88452e-14
SATB2	2.30543e-18	-1.18635	7.15098e-14
SLC38A2	6.58037e-18	-1.04288	2.0411e-13
ZFPM2	8.49442e-18	-1.14781	2.6348e-13
ABCA13	4.62375e-16	-1.31908	1.4342e-11
JUNB	4.70484e-15	1.09442	1.45935e-10
NR4A1	4.03998e-13	1.12739	1.25312e-08
PDK4	3.44522e-11	1.09823	1.06864e-06
HSPA5	1.90181e-10	1.10872	5.89903e-06
CCSER1	5.25493e-09	1.07344	0.000162998
LINC00907	2.89482e-08	-1.24169	0.000897916
SLC14A1	4.22412e-08	1.03539	0.00131024
HSP90B1	0.000755102	1.05295	1

### Sheet: Excitatory neurons
gene	p_val	avg_log2FC	p_val_adj
MEIS2	8.73395e-104	-1.48464	2.7091e-99
CPNE4	6.0571e-80	1.32856	1.87879e-75
NXPH1	7.15391e-74	1.62183	2.219e-69
SGCZ	8.84161e-66	-1.17651	2.74249e-61
EBF1	1.58411e-61	-1.07379	4.91361e-57
RNF220	1.17292e-48	1.36104	3.63817e-44
FSTL4	1.35893e-44	1.15568	4.21514e-40
SOX5	6.2807e-42	1.10844	1.94815e-37
AC109466.1	1.90278e-33	-1.033	5.90205e-29
NTNG1	1.57162e-27	1.02549	4.87485e-23
ADAMTSL1	2.42629e-26	1.06203	7.52588e-22
RNF219-AS1	2.80295e-26	-1.028	8.69419e-22
ADARB2	2.42919e-19	1.4154	7.53486e-15

### Sheet: GABAergic neurons
gene	p_val	avg_log2FC	p_val_adj
NEGR1	1.77187e-22	-1.03561	5.496e-18
PTPRT	2.23509e-22	-1.09204	6.93281e-18
CCDC146	3.56498e-18	1.08896	1.10578e-13
KCNQ1OT1	1.00647e-17	1.04825	3.12188e-13
LINC02055	2.33053e-06	-1.05144	0.0722885

### Sheet: Inhibitory neurons
gene	p_val	avg_log2FC	p_val_adj
DLX6-AS1	1.08526e-114	1.07587	3.36626e-110
PLCG2	7.47002e-85	-1.0599	2.31705e-80
AC105402.3	2.76896e-83	-1.27782	8.58877e-79

### Sheet: Microglia
gene	p_val	avg_log2FC	p_val_adj
AC074327.1	4.04373e-142	-1.17054	1.25428e-137
CHI3L1	2.16001e-139	-1.19605	6.69993e-135
DIRC3	6.91266e-65	-1.65257	2.14417e-60
PLP1	1.93706e-55	1.33486	6.00836e-51
MOBP	8.15097e-54	1.20785	2.52827e-49
NHSL1	2.22554e-44	-1.03722	6.90317e-40
PPP2R2B	4.75313e-39	1.41364	1.47433e-34
PCDH9	1.23969e-35	1.29834	3.84526e-31
CTNNA3	2.16682e-32	1.21929	6.72105e-28
PTPRD	3.29942e-32	1.10572	1.02341e-27
IL1RAPL1	3.38437e-28	1.3737	1.04976e-23
RNF220	1.97016e-27	1.05473	6.11103e-23
MAGI2	1.15401e-26	1.05014	3.57952e-22

### Sheet: Oligodendrocytes
gene	p_val	avg_log2FC	p_val_adj
AL359091.1	0	1.14251	0
CDKL1	0	-1.14926	0
HSPA1A	0	-1.18631	0
MSRA	0	-1.15947	0
NEAT1	0	-1.20872	0
SLC35F3	0	-1.07665	0

### Sheet: Pericytes
gene	p_val	avg_log2FC	p_val_adj
HSPA1A	1.49333e-60	-1.61396	4.63201e-56
TAGLN	2.14865e-59	2.09432	6.66467e-55
SLC38A2	1.00553e-50	-1.02859	3.11896e-46
IGFBP2	1.87674e-34	1.22252	5.82127e-30
HSPH1	8.11051e-31	-1.01877	2.51572e-26
LINC00882	4.74509e-26	-1.05283	1.47183e-21
TIMP1	4.07153e-24	1.7167	1.26291e-19
APOD	6.48106e-23	-1.41221	2.0103e-18
GBP4	2.60779e-15	-1.03969	8.08885e-11
CP	4.42406e-15	1.02924	1.37226e-10
THSD4	4.37362e-14	1.30196	1.35661e-09
