## Supplementary material for "ScRNAbox: Empowering Single-Cell RNA Sequencing on High Performance Computing Systems": Table S3

### Sheet: All cells
gene	log2FoldChange	pvalue	padj
SAMD11	-1.10113	0.00184837	0.0420341
HES5	3.13472	2.56148e-06	0.000494176
AL359881.1	1.16008	0.00212125	0.0460841
AL034417.4	-1.05543	0.00298422	0.0566225
AL031731.1	-1.30231	0.0103606	0.119105
FBXO2	-1.39986	3.63003e-06	0.000659923
PDPN	-1.06565	0.000102996	0.00638313
KAZN-AS1	-1.53101	0.00483687	0.0749938
TMEM51	-1.18189	0.000173096	0.00914515
AL137802.2	1.1074	0.00440563	0.0715633
PADI3	1.82129	0.0334475	NA
AL136529.1	3.61352	0.0127402	NA
PLA2G2C	-1.74415	0.0197782	0.173075
LINC01141	-1.02478	0.00192143	0.0432015
AL139254.1	-2.78846	0.0383378	NA
SH2D5	1.01276	0.0304121	0.222898
TCEA3	-1.05692	9.47922e-07	0.000272864
IFNLR1	-1.33487	5.97061e-05	0.0043395
AL138902.1	-1.21461	0.0441431	0.273419
RUNX3	-1.02545	0.000993135	0.0294401
TRIM63	2.02579	0.0367601	NA
AL590640.1	2.26175	0.00526851	NA
PTAFR	-1.02657	9.53371e-05	0.0060146
RAB42	-3.28513	5.21287e-05	0.00402975
OPRD1	1.05112	0.00806078	0.103368
AL357500.1	-1.52258	0.0481273	NA
AL645944.2	1.52986	0.01033	0.118986
LAPTM5	-1.23866	1.47981e-06	0.000350824
FAM167B	-1.30047	0.0105879	0.120767
C1orf94	1.55876	0.00097604	0.0290515
AL139286.2	1.83685	0.00931299	0.112554
COL8A2	-1.13848	0.00120589	0.0327718
BMP8A	1.28286	5.66685e-05	0.00423118
OXCT2	1.21405	0.00246826	0.0498969
AL033527.3	2.71657	0.00149292	NA
TMEM269	1.40555	0.00565245	0.0821276
ARTN	1.10857	0.0451066	0.276853
KNCN	2.05789	0.0265997	NA
TAL1	-1.252	3.19213e-05	0.00292193
AL135960.1	-3.05424	0.0438609	NA
RAB3B	1.0205	0.0273743	0.209835
AC119674.1	-1.03199	0.00139432	0.0361145
FYB2	2.88791	0.000515596	0.0193477
ROR1	1.26368	0.0126329	0.134835
DIRAS3	1.35489	0.005906	0.0846139
AL033530.1	1.04079	0.0421337	0.266179
MSH4	-1.30291	0.0030087	0.0568897
AC092813.1	-1.4497	0.0104901	0.120084
PTGFR	1.34992	0.0133761	0.139251
AC093155.3	-1.32472	0.000555212	0.0199121
GBP1	-1.47389	0.0157576	0.152535
GBP5	-1.49667	0.0291726	0.217522
AL109613.1	-1.76912	0.0116033	0.127496
SPATA42	2.12968	0.015818	NA
C1orf194	-1.09394	0.0141329	0.143941
LINC01768	-1.08943	0.0263701	0.204876
CD53	-1.3578	6.08163e-06	0.000978293
DENND2D	-1.66655	1.0431e-05	0.0014
CASQ2	2.21354	0.00167706	0.0398329
LINC01762	-1.46703	0.000229896	0.0109813
AL390066.1	-1.58023	0.00144641	0.0365099
FCGR1B	-1.26811	0.00156783	0.0384954
CD160	-1.55665	0.0333556	0.235166
NBPF10	-1.00287	0.00127122	0.0338739
AC245407.2	1.15082	0.00384714	0.0659592
FMO5	-1.14434	0.00254034	0.0507999
AC239803.3	1.36571	0.000335574	0.0142149
FCGR1A	-1.41169	0.000904557	0.0276769
AC243772.2	-1.68269	0.0236589	0.192483
AC239868.2	1.02802	0.0304032	0.222898
CTSS	-1.2417	8.22564e-06	0.00119174
ANXA9	-1.13223	5.78689e-05	0.00426262
OAZ3	1.13613	0.0135072	0.139914
RORC	-1.55461	0.00587304	0.0842522
S100A12	3.11893	0.0370115	NA
S100A7	-5.21709	6.20038e-05	NA
S100A6	-1.24109	0.0119074	0.129344
S100A4	-2.63535	0.000964863	0.0288365
AL358472.5	1.24699	0.00407806	0.0683146
SLAMF8	-1.98189	0.00258807	0.0514252
CD84	-1.2266	6.4186e-05	0.00458888
SLAMF1	-1.90398	0.0246128	NA
CD48	-2.81906	9.40829e-05	0.00596595
LY9	-1.78588	0.0176422	0.162167
ARHGAP30	-1.12821	7.0469e-06	0.00107636
FCER1G	-1.21176	0.00120531	0.0327718
CFAP126	-1.69101	0.00472064	0.074097
FCGR2A	-1.47596	0.000535114	0.0196852
HSPA6	-1.8422	0.000705133	0.023373
FCGR3A	-1.19304	0.00201735	0.0446245
FCGR2B	-2.96125	7.30913e-06	0.00108777
OLFML2B	-1.04073	0.026475	0.205387
LMX1A	2.16749	0.00313752	0.0583173
AL626787.1	-2.42031	0.0472807	NA
MAEL	1.43324	3.66633e-07	0.000135946
ADCY10	-1.08199	0.000693593	0.023166
F5	-1.72609	0.000258779	0.0117699
AL023495.1	1.99419	0.0187155	NA
Z97200.1	-1.2286	0.0039441	0.066885
SERPINC1	-1.5984	0.00754925	0.0990137
AL359853.2	-1.73714	0.000134202	0.00774653
NCF2	-1.12758	0.000948303	0.0284973
FAM129A	-1.30498	0.000198649	0.0100312
PACERR	-1.62711	0.0458024	NA
RGS18	-1.59154	8.94624e-05	0.0057515
ASPM	-1.41797	0.000538986	0.0196852
LHX9	-1.41927	0.0196822	0.172658
PTPRC	-1.12242	7.29884e-05	0.00497435
AL157402.2	-1.36328	0.0484165	0.287907
AL358473.1	-2.1073	0.0016887	0.0399391
IGFN1	2.1218	0.0164694	0.15585
AL513217.1	1.00817	0.00396328	0.0668974
ELF3	1.43231	0.0136331	NA
MYBPH	-2.6749	0.000146517	0.00823996
CHI3L1	-2.67279	6.99994e-10	9.0081e-07
AL512306.3	-1.74811	0.000292727	0.0128336
IKBKE	-1.11659	0.000695318	0.0231882
C1orf147	-1.4868	0.0160377	0.153903
AC244034.2	-1.99492	0.0475075	NA
IL10	-2.08472	0.01375	0.141424
FCMR	-1.21038	0.0376442	NA
AL391597.1	2.92613	0.0360713	NA
CR2	1.30932	0.0406279	0.262107
G0S2	-1.92324	0.00014089	0.00802912
TRAF3IP3	-1.17487	3.82879e-07	0.000139604
LINC01693	1.15555	0.040264	0.260816
CENPF	-1.45157	8.2393e-05	0.00549547
AC096642.1	-1.04989	0.00223296	0.0471345
AL513283.1	-1.30963	0.0397631	0.258741
HLX	-1.13665	0.000533998	0.0196852
AL360013.2	-1.43443	0.0129038	0.136639
TLR5	-1.85741	1.41344e-06	0.00034108
WNT3A	1.63927	0.0413006	NA
AL137793.1	1.9851	0.0352316	NA
LINC01736	-1.77573	2.25493e-05	0.00233133
AL133516.1	1.01733	0.00165672	0.039755
AL512328.1	1.28117	3.70743e-06	0.000659923
CAPN9	1.05732	0.0151594	0.149436
AL118511.2	2.44979	0.0291166	NA
AL122008.4	-2.83207	0.0317911	NA
AL160408.3	-1.46188	0.0334083	0.23537
AL391832.2	-1.39312	0.00270403	0.0531502
KMO	-1.45301	0.00642791	0.0890585
NLRP3	-1.15634	0.000721351	0.0237666
GCSAML	-1.28068	0.0407631	0.262329
LINC01865	-1.18541	0.00492696	0.075694
AC007463.1	-1.49702	0.0295741	NA
AC082651.4	1.24558	0.00496388	0.0761534
AC082651.3	-2.02262	0.0311698	NA
AC010145.1	1.35757	0.000485922	0.0184934
GACAT3	1.2461	0.0060961	0.0865441
LINC01376	1.18854	0.000147877	0.00827392
SDC1	1.30583	0.0416173	0.265286
AC023137.1	1.26693	0.0435833	0.271412
GDF7	-1.96063	0.0301174	0.221683
TDRD15	-3.23516	0.0315991	NA
POMC	-1.17637	0.0164372	0.15585
AC104695.2	-1.94839	0.0141489	0.14397
AC092164.1	1.31428	0.000554864	0.0199121
C2orf71	-1.60195	0.0260614	0.203696
CAPN13	1.01864	0.00133575	0.0351228
C2orf91	-2.21225	0.0231587	0.190395
PKDCC	-1.15811	0.000483831	0.0184913
LINC02590	4.09213	0.0150652	NA
LINC02580	1.5981	0.0160809	0.153903
LINC01833	2.72668	0.0159702	0.15352
SIX3	1.46014	0.027905	0.212023
AC012354.1	2.5595	0.0408235	NA
AC092650.1	1.85532	4.12897e-06	0.000722635
STON1-GTF2A1L	-1.25085	0.000565632	0.0201209
AC010967.1	1.80777	0.000162151	0.0088024
TSPYL6	3.05006	0.00672925	NA
LINC01795	4.18442	0.0211027	NA
LINC02576	-1.1874	0.0131055	0.137577
PLEK	-1.6553	2.09244e-06	0.000431851
AC016700.3	-1.02308	0.0316963	0.228168
AC007881.2	-1.33914	0.0436776	0.271677
SPR	-1.31842	0.000292529	0.0128336
EGR4	3.04688	0.020659	NA
ACTG2	1.89408	0.0438199	NA
SLC4A5	1.1377	0.00011867	0.00705474
DCTN1-AS1	1.20159	0.0044637	0.071962
AC019069.1	-2.04004	0.0490359	NA
AC104135.1	2.76507	0.0377721	0.251856
AC005034.4	1.01414	0.0327631	0.232563
CAPG	-1.08347	2.37985e-05	0.00238826
AC105053.1	1.2024	0.0203358	0.176011
AC012511.1	1.47749	9.75289e-05	0.00612385
AC062029.1	1.1092	0.0101642	0.117902
IGKC	-1.69836	0.00938513	0.113035
AC103563.7	1.41819	0.0211657	0.180523
AC109826.1	-1.61038	7.28231e-05	0.00497435
LINC01868	3.06165	0.0353261	NA
CREG2	1.04381	0.000126277	0.00744627
RFX8	1.155	0.00084523	0.0266442
LINC01127	-2.80847	0.00478429	NA
IL18RAP	-1.91455	0.00677999	0.0920706
AC012360.2	-1.18941	0.0313876	0.226997
AC010978.1	-2.22165	0.000587627	0.0206018
SULT1C2	-1.0305	0.038463	0.254139
SH3RF3	-1.1012	0.000643819	0.022042
IL1A	-1.47338	0.0165755	0.156505
AC017074.1	-1.69072	4.18186e-09	4.15848e-06
EN1	-2.82756	2.00442e-05	0.00217465
MARCO	-1.56111	0.0181061	0.16532
STEAP3	-1.78893	0.000103771	0.006413
AC012447.1	-1.11984	0.0266164	0.205955
GYPC	-1.05936	8.00436e-07	0.000237464
AC012508.2	1.46876	0.0192491	NA
CYP27C1	1.00359	0.0207849	0.178584
AC010976.2	2.15739	0.010067	0.117463
LINC01854	-1.18256	0.0336813	0.236244
LINC01856	1.97576	0.000405949	0.0163141
AJ239322.1	1.79769	0.00957922	0.11425
LINC01945	1.53808	0.0159372	0.153391
KYNU	-1.00483	0.00383563	0.0659169
ARHGAP15	-1.28076	6.36491e-07	0.000200058
CYTIP	-1.3294	0.00346709	0.0613638
DPP4	-1.86412	5.75326e-05	0.00425216
AC009495.3	-1.51257	0.00114888	0.0319366
DHRS9	-1.23537	0.000406417	0.0163141
DLX1	4.72318	5.60918e-08	3.71855e-05
DLX2	5.73344	0.000371392	NA
LINC01305	1.8503	0.0239922	NA
AC093459.1	1.66676	0.0145083	0.145262
LINC01117	1.1472	0.0144779	0.145224
SCHLAP1	2.02405	0.00096355	0.0288365
AC010983.1	-3.29369	0.0044846	NA
AC114760.2	-1.52146	0.0199512	0.173992
HSPE1-MOB4	-1.81408	3.8088e-05	0.00335989
LINC01792	1.35698	0.000152247	0.00844372
FZD7	-1.90892	3.49359e-07	0.000134086
AC064836.2	2.79101	0.00392779	NA
AC008269.2	3.90307	0.000570498	NA
AC097468.2	1.29546	0.0363697	0.24648
AC097468.3	-1.26661	0.00671007	0.0914618
SLC23A3	-1.84768	0.00184174	0.0419706
AC114803.1	3.45736	0.0272859	NA
AC009955.4	-2.59624	0.00112508	0.0313945
AC019211.1	1.02081	0.0455616	0.277801
PAX3	-1.16337	0.000484323	0.0184913
KCNE4	-1.35371	0.00708564	0.0947975
AC073052.2	-1.71179	0.00731166	0.0969438
LINC01907	-1.45876	0.00912693	0.111361
ASB18	-2.16915	2.25639e-06	0.000452872
KLHL30	1.84582	0.0131924	NA
TWIST2	-1.56709	6.79867e-05	0.00479789
OTOS	-2.45578	0.00024264	0.0113667
LINC01880	2.18018	0.0268383	NA
CNTN4-AS2	-1.7806	0.0425446	NA
PPARG	-1.22807	1.28451e-05	0.00161501
TMEM40	2.09485	0.0015643	0.0384518
KCNH8	1.10164	0.000179119	0.00939318
SGO1	-1.41958	0.00626449	0.0881625
EOMES	-3.25096	0.0145176	NA
LINC01967	1.55303	0.0299636	0.221023
CMTM7	-1.1079	2.20324e-05	0.00230623
AC112220.4	1.09305	0.0129892	0.137088
AC112220.2	2.1127	0.00290539	NA
AC097359.3	-1.08412	0.048131	0.287312
CX3CR1	-1.14478	0.000831022	0.0263342
MOBP	1.0714	0.00144493	0.0365099
AC006059.1	1.28489	0.0002502	0.0116213
CCDC13-AS1	1.33507	0.00939835	0.113035
CDCP1	-1.38727	0.000388526	0.0159818
CCR3	1.57597	0.0162495	0.154763
CCR1	-1.31179	0.00146995	0.0368892
AC098613.1	-1.19863	0.00467647	0.0737083
CCR5	-1.78408	0.00993203	0.116756
AC137630.3	-1.08477	0.0475307	0.284935
LINC02019	-1.44935	0.0119005	0.129333
STAB1	-1.11385	0.00571678	0.0826063
PRKCD	-1.11478	0.000229758	0.0109813
CHDH	-1.02967	0.000202495	0.0100682
WNT5A	-1.09028	0.000160034	0.00875265
AC121764.1	-1.37396	0.00864943	0.107758
FEZF2	5.6373	0.000229821	NA
LINC00698	1.89596	0.0216243	0.182795
AC112219.2	1.98257	0.00247922	0.0498969
COL8A1	-1.17654	0.00188746	0.0427012
LINC00636	1.42043	0.0252537	0.199473
HHLA2	1.24027	0.0315837	0.227738
MYH15	1.12839	0.00488724	0.0755457
MORC1-AS1	3.55112	0.0366903	NA
NECTIN3-AS1	1.24531	0.00155117	0.0383013
HCLS1	-1.32064	1.22494e-05	0.00155802
CD86	-1.13544	8.95337e-05	0.0057515
ALG1L	1.69397	0.0074815	0.098361
AC063919.1	2.99098	2.06766e-06	0.000431851
EFCAB12	-1.0654	0.031505	0.227537
CPNE4	1.22726	0.00617564	0.0873332
AC117382.2	1.00765	0.0161542	0.154191
AC055758.2	-3.24505	0.0199558	NA
CPB1	1.12576	0.0102173	0.118329
AC117386.2	1.17077	0.00518915	0.0782741
AC117386.1	1.90651	0.0467992	NA
P2RY13	-1.04117	0.0139792	0.142775
P2RY12	-1.21317	4.56588e-05	0.00365889
MBNL1-AS1	1.46231	0.00163826	0.0395953
AC104472.3	-1.03462	0.000301642	0.0130933
LINC02029	2.51996	0.00118845	0.0325812
AC080013.5	2.10797	2.62607e-05	0.00256476
LINC02067	2.13903	0.0114167	0.126433
LINC02023	1.20587	0.0459639	NA
AC073288.2	-1.42717	0.0263147	0.204876
NAALADL2-AS2	1.50369	0.00875899	0.108567
B3GNT5	-1.14837	7.11157e-06	0.00107636
KLHL6	-1.54393	1.67298e-05	0.00191622
AC131235.4	-1.14793	0.0317218	0.228168
AC131235.3	-1.16708	0.0393469	0.257185
AC107294.3	-1.72469	0.0083471	0.105607
AC007920.2	-1.01496	0.000639074	0.0219482
AC022498.1	-1.25905	0.030509	0.222994
GMNC	-1.36049	0.00116753	0.0320879
AC073365.1	1.87764	2.13363e-05	0.00226329
LINC00885	2.33843	0.0248135	NA
UBXN7-AS1	2.25784	0.0227052	NA
AC117490.2	2.07797	0.0128908	NA
EVC2	-1.15692	3.18227e-05	0.00292193
AC097381.3	1.52169	0.048525	0.288158
AC025539.1	-1.31958	0.0169875	0.158542
AC006296.1	-2.96684	0.0363179	NA
NCAPG	-1.33529	0.011574	0.127298
AC016687.2	2.74316	0.00601721	NA
AC104078.1	1.13612	0.00320139	0.0591378
LINC02278	1.78457	0.0418478	0.265903
TLR1	-1.21492	8.26744e-05	0.00549747
TLR6	-1.39481	5.51193e-07	0.000180422
RHOH	-1.2835	5.52411e-05	0.0041481
RBM47	-1.36954	1.88777e-05	0.00206493
SHISA3	-1.33344	0.0406496	0.262107
AC095060.1	1.75607	0.00621488	0.0876627
CORIN	-1.00905	0.00369222	0.0642048
ZAR1	2.87097	0.0381421	NA
LINC02232	-1.59339	4.49586e-08	3.27853e-05
SULT1B1	1.89711	0.00175756	0.0409916
GC	3.63024	0.0187989	NA
ADAMTS3	-1.12312	2.08274e-07	9.27061e-05
CXCL2	1.37572	0.00360463	0.0631944
AC025244.1	1.82654	0.0166904	0.15725
LINC01094	-1.32313	3.62739e-11	1.10089e-07
AC098818.2	-1.44623	0.000165852	0.00893681
PLAC8	-1.72697	0.000682348	0.0229304
HPSE	-1.4551	1.31488e-05	0.00161922
NKX6-1	-1.40836	0.00364729	0.0637314
AC104785.1	-1.37298	0.00225941	0.0475281
GPRIN3	-1.01327	2.07815e-06	0.000431851
MMRN1	-1.404	0.000255472	0.0116765
HPGDS	-1.55534	4.89453e-08	3.34618e-05
DAPP1	-1.2832	6.30243e-05	0.00452936
DDIT4L	-2.15563	0.000252368	0.0116391
SLC9B1	1.10934	0.000112711	0.00677999
AC004067.1	2.1946	0.0278645	NA
EGF	-1.64458	1.15791e-07	6.03133e-05
PANCR	3.74997	0.000125761	NA
PITX2	2.47566	5.27015e-05	0.00405077
AC109347.2	-4.10636	0.000960789	NA
TIFA	-1.78295	0.00015639	0.0085748
TRAM1L1	1.12083	0.000692841	0.023166
NDNF	-1.04952	3.63887e-06	0.000659923
LINC01091	-1.31246	3.02105e-06	0.000569754
AC093772.1	-1.19145	0.0273137	0.209443
SNHG27	-2.21349	0.00890824	NA
PCDH18	-1.06551	0.00804673	0.103309
LINC02172	-1.2656	0.0452697	0.277376
SLC7A11	-1.11854	1.01499e-05	0.00137068
LINC00498	-1.58783	0.0132066	0.13824
AC131182.1	-2.57103	0.0266599	NA
AC097504.2	-2.33894	0.0480395	NA
IL15	-1.14219	0.00116394	0.0320297
FREM3	1.08101	0.0155706	0.151395
LINC02273	-3.12626	0.00462855	NA
AC020703.1	-1.76914	1.61305e-06	0.000367592
RBM46	-1.23941	0.0185555	0.167191
AC097467.3	2.49298	0.00140102	0.0361562
AC104407.1	4.3151	0.00655006	0.0903504
NPY2R	5.80834	8.13579e-06	0.00118658
AC098679.1	-1.05953	0.0233295	0.191001
RXFP1	1.15429	0.00549051	0.0809952
NPY1R	-1.02515	0.0078738	0.101798
LINC02275	1.24176	0.000600041	0.020903
LINC02269	3.15416	0.0434893	NA
AC103879.1	2.7625	4.75349e-05	0.0037606
LINC01098	1.52075	0.000256818	0.011705
LINC01099	1.54417	6.08947e-14	6.66097e-10
LINC02427	1.20632	1.46066e-07	7.43138e-05
AC084871.2	-1.80763	0.0276645	0.211171
AC106897.1	1.418	0.0149514	0.148139
F11-AS1	1.73256	2.15394e-05	0.00226547
SLC6A18	3.38574	0.0433964	NA
IRX2	-1.08654	4.44783e-05	0.00361808
IRX1	-1.07277	0.000849434	0.0266615
AC106799.2	1.17063	0.00801621	0.102987
LINC02196	1.29273	0.00247197	0.0498969
AC091965.4	1.25824	0.0401394	0.260366
AC021088.1	-2.30329	0.012295	NA
RANBP3L	-1.57703	2.91497e-05	0.00273719
GDNF-AS1	1.32598	4.72841e-06	0.000795718
AC034226.1	2.10372	8.68328e-06	0.00120996
LINC02107	1.77621	0.000145187	0.00818625
FYB1	-1.32748	8.80906e-08	5.14145e-05
LINC00603	1.42583	0.0436406	0.271673
AC010478.1	6.38496	0.00503741	0.0769039
ISL1	7.28667	0.000896335	0.0276185
LINC02118	3.32756	0.0219228	NA
AC022126.1	1.01471	0.0393432	0.257185
AC016596.1	1.19215	0.00376983	0.0651958
C5orf67	1.18919	0.0103447	0.118986
GAPT	-1.35399	0.000414836	0.0165911
PART1	1.1408	0.00191021	0.0430376
CD180	-1.94384	1.51093e-05	0.00181619
AC010420.1	1.37579	0.0481747	NA
LINC02219	2.98196	0.0159499	NA
TMEM171	1.31388	0.0146869	0.146514
AC116345.3	-3.86443	1.32449e-05	0.00161922
IQGAP2	-1.64669	4.51717e-07	0.00015939
AC026725.1	-2.15789	0.0421802	NA
F2RL1	-1.22893	0.0185497	0.167191
LHFPL2	-1.11702	4.28913e-05	0.00355685
LINC01338	-1.08992	0.00201589	0.0446245
AC109492.1	2.03945	0.00852729	0.107037
LINC01949	1.37983	0.00586987	0.0842522
MEF2C-AS2	1.25651	0.000517582	0.0193889
ADGRV1	1.07162	0.000596321	0.0208188
AC123595.1	-1.10382	0.0419628	0.26617
LUCAT1	-1.57349	9.78018e-09	8.91504e-06
AC012625.1	-2.1293	0.00629484	0.0881625
FAM81B	-1.57976	0.00391808	0.0667134
GLRX	-1.14899	0.0037088	0.0643948
PCSK1	1.36542	0.00960203	0.11425
AC099520.1	1.20693	0.0116731	0.127942
LOX	-1.14465	0.0424874	0.267635
TEX43	-1.37744	0.0291215	0.217289
FSTL4	1.07705	0.0157296	0.152466
GFRA3	2.08697	0.0313834	NA
CD14	-1.22658	0.00491363	0.075694
AC244517.12	-1.41853	0.0334938	NA
SH3RF2	1.30216	0.0157395	0.152495
AC116312.1	-1.54773	0.0419563	NA
CD74	-1.09593	0.000128559	0.00752
SLC36A3	2.1277	0.0424286	NA
TIMD4	-1.28674	0.0305486	0.222994
AC008676.1	1.58333	0.0105103	0.120133
AC008691.1	-1.22796	0.0115499	0.127251
MIR3142HG	-1.57946	3.29892e-07	0.000128876
DOCK2	-1.0783	0.000200836	0.0100312
LCP2	-1.17303	0.000534186	0.0196852
KCNMB1	-1.26428	0.00563857	0.0820179
AC027306.1	-1.2264	0.00697135	0.0938537
AC008619.1	-2.95224	0.00318306	0.0588638
MSX2	-2.06248	0.00392066	0.0667134
HRH2	-1.26732	0.00285206	0.0553798
DOK3	-1.3161	0.0002143	0.0104701
FAM153C	1.04094	0.00659183	0.0906067
AL138881.1	1.28037	0.000614887	0.0213184
LY86	-1.01634	4.22131e-06	0.000732934
AL031123.1	-2.74687	0.0016437	0.0396464
AL031058.1	-3.01823	0.0258649	NA
TFAP2A	-1.19484	0.0283474	0.214364
ELOVL2-AS1	1.08592	0.0420914	0.266179
AL136162.1	1.307	0.0447451	NA
AL009031.1	-1.74867	0.00039671	0.0161386
AL035401.1	1.05663	0.00157349	0.0385912
HIST1H2BF	1.83544	0.006318	0.0883188
HIST1H3E	-1.44847	4.45503e-05	0.00361808
BTN2A2	-1.13244	0.000247191	0.0115551
HCG22	-1.21984	0.0466966	0.282218
MICB	-1.06872	0.00686641	0.0927834
HSPA1L	-1.20196	0.00891308	0.109423
HSPA1A	-1.74415	0.000272258	0.0122808
HSPA1B	-1.77959	0.000319886	0.0136416
C4A	-1.29383	0.040755	0.262329
GPSM3	-1.12167	8.82634e-05	0.00571283
HLA-DRA	-1.1604	0.00299873	0.0567993
HLA-DRB1	-1.04296	0.00228227	0.0477908
HLA-DQA1	-1.34016	6.24943e-05	0.00452642
HLA-DQB1	-1.88149	1.2437e-05	0.00157274
HLA-DOB	2.45088	0.00144607	0.0365099
AL669918.1	2.56541	0.00168478	0.0398896
HLA-DPA1	-1.19688	0.000889151	0.0274507
HLA-DPB1	-1.1037	0.00115168	0.0319572
TCP11	1.97855	0.00454888	0.0726923
FGD2	-1.07041	0.000205458	0.0101703
TREML1	-1.35615	4.83827e-05	0.00378915
TREM2	-1.37229	2.57513e-06	0.000494176
AL355802.2	-1.64817	0.0498525	NA
RUNX2	-1.0797	0.00019431	0.00999973
PLA2G7	-1.52405	4.25807e-05	0.00355685
AL135908.1	-3.15506	0.00611332	NA
TFAP2D	-3.32652	0.00413927	0.0688629
FAM83B	1.05998	0.0421282	0.266179
BMP5	-1.52309	0.017912	0.163753
OGFRL1	-1.2057	7.1958e-05	0.00495061
AL450327.1	1.45439	0.011844	0.129019
TPBG	-1.10891	0.000467887	0.0180847
GABRR2	-1.10274	0.0314931	0.227535
AL132996.1	1.26555	0.0190627	0.17001
AL137784.2	-1.20348	0.0156078	0.151565
SIM1	2.28173	0.00106052	0.0306547
AL359711.2	1.16284	0.0193495	0.171203
LINC02518	4.03337	0.000786022	NA
LINC02541	2.09337	0.00947736	0.113598
RNF217-AS1	1.26627	0.00165816	0.039755
MOXD1	1.06348	0.0184061	0.166865
AL450270.1	-2.24811	0.00100005	NA
LINC01010	1.48809	1.80866e-10	3.5971e-07
AL078590.3	1.4236	2.55627e-06	0.000494176
TNFAIP3	-1.23471	0.00967461	0.114778
TXLNB	-1.09736	0.0152785	0.149752
AL035446.1	-2.13351	0.0174011	0.160946
AL357992.1	-1.3584	0.0188512	0.168878
AL590867.1	1.47015	9.64612e-07	0.000273015
AL512658.1	1.28796	0.0350681	NA
TAGAP	-1.1515	0.00114376	0.0318346
AL356417.3	-1.76487	9.30296e-13	6.74182e-09
AL078604.2	-2.36921	0.00169746	0.0400596
PNLDC1	-1.47234	0.00110019	0.0312177
AL391361.2	3.90699	0.0198354	NA
PRR18	1.00747	0.00515243	0.0779527
AL159163.1	-1.26328	2.00795e-05	0.00217465
AL109910.1	1.65596	0.0046555	0.0735899
CARD11	-1.14953	0.00285544	0.0553798
SCIN	-1.40034	1.38955e-06	0.00034108
AC073332.1	1.16767	0.0023335	0.0482714
AC005082.1	-1.83956	0.000583624	0.0205804
GPNMB	-1.84606	4.22346e-05	0.00355372
FAM221A	1.11689	0.00243611	0.0494762
STK31	2.0943	1.77123e-07	8.42375e-05
GSDME	-1.04979	1.41876e-06	0.00034108
OSBPL3	-1.20016	3.02992e-09	3.15645e-06
AC004947.1	2.4858	0.0464216	NA
HOTAIRM1	-1.0023	0.005894	0.0844975
HOXA3	-2.04225	0.0317938	NA
TRIL	-1.06534	0.00990473	0.116623
CPVL	-1.52416	2.25157e-10	3.99311e-07
CCDC129	-1.62607	0.00307204	0.0574418
AC006033.2	-2.53562	0.0136828	NA
AEBP1	-1.18235	0.0026217	0.0518111
NPC1L1	-1.47223	0.049092	0.290266
AC073325.1	2.05635	0.0372323	0.24978
ABCA13	-1.41059	0.00679439	0.0920947
SPATA48	1.39895	0.0286149	0.215494
IKZF1	-1.40789	5.4586e-09	5.19208e-06
LAT2	-1.35453	3.86224e-08	2.91359e-05
NCF1	-1.07942	0.000849169	0.0266615
AC211486.2	-2.90495	0.0143183	0.14473
HSPB1	-1.41425	0.000274476	0.0122859
FGL2	-1.08943	0.000705083	0.023373
AC004862.1	1.64166	0.0302598	0.222327
HGF	-1.24882	8.04536e-05	0.00541149
AC074183.1	-1.59177	0.0468105	0.282581
AC003991.2	-2.54756	0.0179156	NA
STEAP1	-1.07537	0.0174622	0.16119
AC002456.1	-1.64073	0.000336359	0.0142149
GNGT1	1.1597	0.044478	0.274639
DLX6-AS1	5.40328	8.11082e-15	1.7744e-10
DLX6	5.85901	2.04828e-05	0.0022074
GJC3	1.13521	0.039442	0.257344
AC004522.2	1.24645	0.000266935	0.0120906
VGF	1.70778	0.034111	0.237734
UPK3BL1	3.73183	0.0448681	NA
PIK3CG	-1.25085	0.000436315	0.0172352
AC005487.1	-1.70282	0.000654881	0.0222812
AC004014.1	-1.64741	0.00779145	NA
LSMEM1	-1.65209	1.58554e-05	0.00185492
TFEC	-1.33873	1.12683e-05	0.00148504
MET	-1.36256	0.00799737	0.102856
ST7-AS1	1.09881	0.02823	0.213772
ASZ1	1.56814	0.0345667	0.23984
CFTR	1.1772	0.00340427	0.0610761
AC000061.1	2.52732	0.032895	NA
CPED1	-1.68434	1.62262e-12	7.09962e-09
FEZF1	3.21964	0.00403945	NA
FEZF1-AS1	1.38863	0.00752194	0.0987243
SLC13A1	3.84507	0.0337124	NA
FAM71F1	1.16499	0.0132539	0.138512
IRF5	-1.06886	0.00528599	0.0790495
AC091736.1	-2.25714	0.000207668	0.0102323
AC078842.1	1.0755	0.0265324	0.205687
KLRG2	2.83278	8.51016e-05	0.00557415
TBXAS1	-1.0583	2.08033e-05	0.00223095
CLEC5A	-1.89863	0.000664518	0.0224392
AC093673.1	-1.02949	8.428e-05	0.00557415
TMEM176B	-1.38375	1.53539e-06	0.000357336
TMEM176A	-1.38563	1.49137e-06	0.000350824
AC093726.2	-1.17955	0.0138014	0.141777
AC008060.1	-1.39243	0.0138038	0.141777
AC008060.3	-1.51333	0.00972485	0.115063
EN2	-2.4293	8.93062e-08	5.14145e-05
LINC01006	1.05376	7.38882e-05	0.00502004
AC011899.2	-1.06904	0.0144614	0.14522
PLCXD1	-1.11263	0.0357218	0.244062
FAM239A	2.04261	0.00536408	0.0799399
AC110995.1	-1.22086	0.00106024	0.0306547
AC004554.2	1.28944	0.000112473	0.00677999
TLR7	-1.91218	2.37283e-10	3.99311e-07
TLR8	-1.42408	0.0402873	0.260816
AC003035.1	1.2383	0.0337184	0.236429
ARX	1.76899	0.00215882	0.046348
CXorf21	-1.07143	9.95827e-06	0.00135315
CYBB	-1.21181	0.00100141	0.0296051
GPR34	-1.31012	1.63036e-05	0.00188716
PINCR	3.04442	0.0482017	NA
AC136489.1	1.03246	0.00317461	0.0588069
CCNB3	1.13596	0.00073826	0.0241419
AL034397.3	-1.23143	0.00108454	0.0310072
VSIG4	-1.34036	0.00174386	0.0408027
AL590764.1	-1.10097	0.00200589	0.0444617
CITED1	1.42884	0.0449685	0.276497
DIAPH2-AS1	-1.19442	0.000746788	0.0243307
BTK	-1.04626	1.88153e-05	0.00206493
NXF5	1.2156	0.000185059	0.0095937
RIPPLY1	3.15983	0.0160728	NA
ZCCHC12	1.16064	0.0403963	0.261155
SOWAHD	-1.44705	0.0366423	0.247463
RHOXF1-AS1	1.38655	0.0307997	0.224079
SASH3	-1.31516	0.000232595	0.0110379
ARHGAP36	2.27098	0.000909592	0.0277147
STK26	-1.03779	0.00125148	0.0335566
MIR503HG	-1.79852	4.76156e-05	0.0037606
SPANXA2-OT1	1.13346	0.000179474	0.00939318
GABRQ	1.72389	0.00795596	0.102593
AC245519.1	1.95224	0.000547332	0.0197571
ZNF705G	3.07951	0.0210727	NA
AC022784.6	-1.01381	0.0190564	0.17001
C8orf74	2.23817	0.049061	NA
AF131216.3	-1.44558	0.0211318	0.180516
FAM66D	1.22894	0.00637145	0.0885196
FGF20	-1.05054	0.00633743	0.0885196
FGL1	-1.78993	0.000280553	0.0124496
AC100849.1	-1.20799	0.0172778	0.159961
SH2D4A	-1.10953	0.00540084	0.0802678
TNFRSF10D	-1.17798	0.0108757	0.122833
NKX3-1	-1.08953	0.0322261	0.230095
CHRNA2	1.62269	0.0291067	0.217289
RNF122	-1.1238	5.68953e-05	0.00423367
HTRA4	-1.17039	0.00642444	0.0890585
AC022568.1	-2.3121	4.48187e-05	0.00361808
OPRK1	1.26	0.0203567	0.176095
AC100821.2	-1.17597	0.0120152	0.130269
LYN	-1.11067	1.86333e-05	0.00206493
LINC00968	-1.46668	6.66295e-05	0.00474631
AC090796.1	-1.77498	0.0391261	0.256583
AC022182.1	1.24663	0.000543259	0.0196973
AC090136.3	1.90575	0.0286122	NA
LINC00251	1.52819	0.0177421	0.16288
LINC01299	1.56943	0.000825643	0.0262157
AC100812.1	3.27678	0.0300117	NA
CPA6	-1.46948	0.00490462	0.075694
C8orf34-AS1	-1.3094	0.00019277	0.00994631
C8orf89	1.55111	0.00239275	0.048876
AC022826.2	-1.18963	0.00109479	0.0311904
LY96	-1.27009	1.06457e-06	0.00028694
AC087672.2	-1.79665	1.19384e-05	0.00152735
AC087672.1	-2.77846	0.00148725	NA
AC115837.2	-1.66905	0.0233808	NA
AC023200.1	4.20182	0.0221801	NA
CHMP4C	1.78507	0.0211301	0.180516
SLC7A13	1.78001	0.0489223	NA
CNBD1	1.40815	0.00449294	0.0723019
AC103770.1	1.21294	0.00349357	0.0617357
SLC26A7	-1.30266	1.18398e-05	0.00152364
C8orf87	1.19024	0.0434164	0.270913
GEM	-1.5327	7.2735e-06	0.00108777
SNX31	-1.44591	0.0106819	0.121523
LINC01608	1.08298	0.00111664	0.0313287
TNFRSF11B	-1.30234	0.00265355	0.0522988
AC037486.1	-1.41857	0.00130684	0.0346122
SMILR	-1.1592	0.0208846	0.179103
AC108136.1	-1.03765	0.0285046	0.215181
AC090193.1	2.6928	0.00158451	0.0387745
FER1L6-AS1	1.9465	0.0244582	NA
AC100858.3	-1.37501	0.00111081	0.0313287
LINC00861	-1.31473	0.0423691	0.267184
CCDC26	-1.3148	0.0146936	0.146514
AC022973.3	-1.3099	0.0458693	0.278978
TMEM71	-1.34738	0.000747372	0.0243307
SLA	-1.29851	0.000922032	0.0279381
WISP1	-1.00156	0.0438598	0.272282
AC013546.1	-1.09508	0.0456564	0.278147
ARC	1.92611	0.00107622	0.0310072
DOCK8	-1.28608	1.16394e-06	0.000299571
MLANA	-1.03447	0.0273095	0.209443
BNC2	-1.11764	1.28821e-06	0.000320251
ADAMTSL1	1.32077	0.00453318	0.0726401
HACD4	-1.00579	5.52817e-05	0.0041481
IFNA6	2.90118	0.0176394	NA
IFNA13	1.18083	0.0242316	0.194895
IFNA2	1.31235	0.0242012	0.194866
AL353732.1	1.33324	0.0095023	0.113629
LINC01239	1.1697	0.00721138	0.0961386
HRCT1	1.79128	0.049747	0.292165
PAX5	-1.49845	0.0486798	0.288375
GLIDR	1.18771	0.000317994	0.013614
LINC01410	-1.0083	0.00507734	0.0772441
AL512625.3	1.59054	0.00628011	0.0881625
AL354794.1	-2.27664	0.013931	NA
GDA	1.21911	0.00776914	0.100998
C9orf153	-1.32132	0.000162691	0.0088099
C9orf170	1.23459	0.0093253	0.112588
CKS2	-1.47921	0.00186777	0.0423433
SYK	-1.16187	2.32554e-08	1.81699e-05
AL355607.1	-1.12494	0.0417889	0.265903
AL158071.3	-1.20104	0.0120853	0.130886
AL158071.4	-1.33222	8.51722e-06	0.00120214
FBP1	-1.25852	0.00144691	0.0365099
AL354893.2	2.50444	0.0434757	NA
AL449403.1	1.99614	8.71167e-05	0.00567218
CTSV	1.03374	0.00636958	0.0885196
AL358937.1	-1.46892	0.00301794	0.0569659
PALM2	1.26004	1.90807e-06	0.000427179
PALM2-AKAP2	1.06919	5.45277e-07	0.000180422
TXNDC8	1.92492	0.0132367	0.138422
SVEP1	1.18827	0.000659622	0.0223772
C9orf84	-1.26591	0.0238586	0.19333
AL390067.1	1.01477	0.00501218	0.0766257
AL139041.1	1.62031	0.00615126	0.087101
COL27A1	-1.56449	2.87539e-09	3.15645e-06
LHX6	1.44623	0.000124055	0.00733502
PTGS1	-1.20826	0.000559469	0.019934
AL359091.1	1.75513	0.000274618	0.0122859
AL158151.4	-1.40117	0.00488973	0.0755457
AL161785.1	-1.65733	0.0158958	0.15306
AL136141.1	2.16848	0.00359814	NA
BARHL1	-1.80145	0.0163941	0.15569
C9orf139	1.53832	0.000505807	0.0190785
SAPCD2	1.00716	0.00207872	0.0456627
STPG3-AS1	2.0909	0.008021	NA
AC069287.1	1.38383	0.0460346	0.279623
LSP1	-1.56989	0.000214409	0.0104701
KCNQ1	-1.29738	2.8664e-09	3.15645e-06
OR52K1	-1.3998	0.00168057	0.0398329
AC104389.4	-1.01721	0.00181389	0.0416832
LINC00958	-1.41871	0.00524508	0.0786474
RASSF10	-2.06791	0.0387789	NA
TPH1	1.8202	2.05846e-06	0.000431851
PRRG4	-1.32996	0.000219436	0.010668
AL356215.1	-2.13828	0.00889704	0.109349
AC022796.1	-1.44132	0.00528635	0.0790495
AC044839.5	1.22781	0.0185723	0.167273
SPI1	-1.02906	0.00111823	0.0313287
APLNR	-1.48146	0.000659749	0.0223772
TMX2-CTNND1	1.52946	0.0326112	NA
GLYAT	-1.09718	0.0175406	0.161573
AP001636.3	-2.03365	1.82528e-05	0.00205787
MPEG1	-1.25162	0.0484926	0.288046
AP001257.1	-2.5875	0.00540638	NA
MS4A6A	-1.72254	6.92004e-10	9.0081e-07
MS4A4A	-1.61046	0.0022556	0.0474935
MS4A7	-1.55128	2.66083e-05	0.00256841
MS4A14	-2.19182	1.32779e-05	0.00161922
MS4A12	3.85548	0.0474828	NA
DKFZP434K028	1.77386	0.038563	NA
SLC22A24	1.5912	0.0235341	NA
STIP1	-1.07568	0.00239174	0.048876
FERMT3	-1.00241	8.08867e-05	0.00541149
MAJIN	1.06385	0.0313492	0.226795
NEAT1	-1.11368	6.19995e-06	0.000990046
SSSCA1	1.23016	3.83444e-05	0.00336891
NPAS4	2.79558	0.0330947	NA
ACTN3	1.39249	0.0355622	NA
CARNS1	1.19534	0.00816896	0.104205
AP002807.1	-1.05519	0.00112898	0.0314634
KRTAP5-9	2.24639	0.0025591	0.0510815
KCNE3	-1.24097	3.31971e-05	0.00302605
AP001831.1	-1.0432	0.000112409	0.00677999
CTSC	-1.09804	4.29222e-05	0.00355685
CHORDC1	-1.22755	0.000195006	0.00999973
PDGFD	1.30901	0.000902492	0.0276735
CASP4	-1.07999	0.00948161	0.113598
CASP5	-2.09458	0.0119156	0.129368
CASP1	-1.56708	2.37497e-05	0.00238826
CARD16	-1.27615	0.0341573	0.237924
SLN	-2.67173	0.00277644	NA
RAB39A	-1.29234	4.09256e-06	0.000722039
AP000924.1	-1.02539	0.0114592	0.126676
C11orf52	-2.48102	0.0217744	NA
IL18	-1.19099	2.36754e-05	0.00238826
AP002884.4	1.16568	0.00554277	0.0813107
AP003100.1	2.33278	0.0396603	NA
TAGLN	1.48572	0.00333244	0.0603009
SMIM35	-1.41429	0.0375339	0.251233
CD3E	-1.51014	0.016995	0.158542
AP000941.1	1.1596	0.00120353	0.0327718
TREH	1.34428	0.0183676	0.166742
MCAM	1.24636	1.43663e-05	0.00173642
CRTAM	-1.30369	0.0110852	0.124046
AP001993.1	1.30392	0.0446858	0.275533
KCNJ5	-1.20472	0.000332363	0.0141186
C11orf45	-1.81627	0.00706106	0.0947118
BARX2	-1.366	2.13498e-05	0.00226329
ST14	-2.02079	0.000300627	0.0130933
AL713851.1	1.86532	0.00378959	0.0654857
PFKP	-1.10445	0.0032081	0.0591692
AC025822.2	-2.01429	0.0170069	0.158542
AKR1C1	-1.97597	8.59846e-05	0.00561518
AKR1C2	-1.27265	0.00616169	0.0871922
AL391427.1	-3.42473	0.03332	NA
AKR1C3	-1.53118	1.29588e-05	0.00161922
AL137186.2	-1.16073	6.68468e-05	0.00474631
GATA3-AS1	-1.61905	0.0168951	NA
C1QL3	1.85628	0.0395422	0.257632
SLC39A12-AS1	-2.60432	0.0483788	NA
COMMD3-BMI1	2.71909	0.0237271	NA
AL158211.4	4.07147	0.0101316	NA
LINC01516	1.14039	0.0453654	0.277463
APBB1IP	-1.21407	2.84908e-06	0.000541994
MKX	-1.22262	5.01317e-07	0.000171364
AL358234.1	1.19579	0.0109977	0.123311
PCAT5	2.45407	0.0458315	NA
AC010864.1	1.47024	0.000548182	0.0197571
FXYD4	1.07893	0.0415551	0.265117
C10orf142	1.33484	0.00376015	0.0650798
ALOX5	-1.25009	3.96269e-05	0.00344015
BX547991.1	1.88961	0.0437235	NA
AC245041.2	-1.20039	0.00391694	0.0667134
AC245041.1	-3.1074	0.0261598	NA
WDFY4	-1.18902	1.59955e-07	7.94436e-05
A1CF	2.67918	0.0396987	NA
LINC01468	-1.42919	0.00385978	0.0660723
AC074327.1	-2.36369	1.23268e-12	6.74182e-09
LINC00845	1.57171	0.000153298	0.00846154
AL450311.2	-1.95586	0.005836	NA
NPFFR1	-1.29975	0.000392995	0.0161305
NODAL	1.24541	0.0292306	0.217658
ADAMTS14	1.72783	5.89162e-06	0.000961873
OIT3	-1.32131	0.000699104	0.0232436
PLAU	-1.28686	0.031722	0.228168
AC010997.2	-3.62794	0.00858763	NA
ZMIZ1-AS1	1.01155	0.00259246	0.051459
EIF5AL1	1.43775	0.0280468	0.212679
BX248123.1	1.49716	0.00170284	0.0401434
ANKRD22	-1.61336	0.0067598	0.0918535
LINC00865	-1.25791	0.00277524	0.0544214
LINC01374	-1.31664	0.00313198	0.0582638
AL391704.2	2.17245	0.00178593	0.0414685
RBP4	1.30161	0.0397119	0.258487
CYP2C18	-3.25563	0.00806558	NA
AL583836.1	-1.5971	0.00841473	0.10592
OPALIN	1.60949	0.000537542	0.0196852
TLL2	1.22341	1.9707e-07	8.98186e-05
PIK3AP1	-1.55622	6.97462e-06	0.00107636
ANKRD2	-1.35686	0.00678921	0.0920947
C10orf62	-1.211	0.0489104	0.289428
PAX2	-1.51585	0.0366495	0.247463
AL133215.2	-1.95332	0.0348093	NA
CYP17A1	4.45303	0.000272252	NA
AL731574.1	-2.03954	0.000151497	0.00844372
TECTB	2.69053	0.00755085	NA
PNLIPRP3	2.11548	0.0413951	NA
VAX1	1.45624	0.0458518	0.278949
MIR3663HG	4.39583	0.0116487	NA
RGS10	-1.17971	0.000169116	0.00902378
BAG3	-1.17497	0.0017228	0.0405265
BTBD16	1.17516	0.00214239	0.0462891
AL357127.1	3.05771	0.0307399	NA
CHST15	-1.10541	0.00122986	0.0331544
AL513190.1	2.0977	0.000171793	0.00910006
MKI67	-2.39971	0.0117765	0.128753
VENTX	-1.20321	0.0236422	0.192445
AC007406.4	1.2236	0.0299655	0.221023
AC005832.4	-1.60567	1.81218e-05	0.00205787
AC005845.1	1.22453	0.00998783	0.116909
C3AR1	-1.37338	0.000166641	0.00895727
KLRB1	-1.31501	0.0380799	0.25321
CLEC2B	-1.09041	0.00405277	0.0679926
CLEC1A	-1.02134	0.0196937	0.172659
TAS2R50	1.45806	0.0202974	0.175929
DDX47	1.15664	0.00959453	0.11425
PLBD1	-1.27734	4.54783e-10	6.63287e-07
ART4	1.47086	0.0236283	0.192445
AC023796.1	1.4814	0.0411841	NA
AC087257.1	-1.55473	0.00896388	0.109739
AC012150.1	-1.73462	3.59948e-07	0.000135769
AC012150.2	-1.92961	2.91524e-05	0.00273719
OVCH1-AS1	-1.35822	0.00318106	0.0588638
AC107023.1	4.31341	0.00236605	NA
AC008035.1	-2.71161	0.0113988	NA
AC079906.1	-3.88015	0.0398428	NA
ENDOU	2.01021	0.000820084	0.0261912
AC004466.1	1.48745	0.00479782	0.0744939
DDN	1.41212	0.0253826	0.200174
AC125611.3	-1.88913	0.0320624	NA
LINC02395	1.81086	0.00013119	0.00761286
BIN2	-1.22574	0.00011991	0.00710916
AC023794.4	-1.5431	0.0254004	NA
LINC02381	-1.06958	0.000437241	0.0172352
PPP1R1A	-1.07393	0.00218703	0.0467223
TESPA1	-1.44569	0.0305916	0.223192
METTL7B	-1.17899	0.00798651	0.102777
INHBE	-2.83491	0.0194004	NA
ARHGAP9	-1.64185	9.54e-05	0.0060146
WIF1	1.1512	0.0144161	0.145096
HMGA2	1.17647	0.000287006	0.012659
LINC02408	1.47774	0.0272295	0.209237
IFNG-AS1	1.84178	0.000274605	0.0122859
LYZ	-1.58764	0.00415476	0.0689111
AC025263.2	-1.18877	0.0147225	0.146736
MYRFL	-1.68713	0.000905848	0.0276777
LINC02444	-1.4016	0.0231688	0.190407
AC090502.3	3.63598	0.000822143	NA
GLIPR1	-1.34831	1.06498e-07	5.68258e-05
AC130415.1	4.14268	0.00908187	NA
RASSF9	-1.72054	1.58014e-08	1.38275e-05
LINC02397	-3.1829	6.27833e-07	0.000200058
GAS2L3	-1.29783	2.06508e-06	0.000431851
PMCH	6.77795	0.00608515	0.0864446
C12orf42	-1.64799	0.00212675	0.0461576
AC126177.4	-1.18247	8.63477e-06	0.00120996
AC007569.1	-1.08751	0.0234393	0.191408
DAO	-1.33724	0.00231247	0.0481206
AC007834.1	1.17653	0.0335509	0.23574
RASAL1	1.81465	4.02576e-11	1.10089e-07
GJB2	-2.07055	0.00161333	0.0392165
AL136962.1	1.10966	0.0206562	0.177912
C1QTNF9B	1.82389	0.00563453	0.0820137
AL590787.1	1.06867	0.014982	0.148325
LINC02340	1.15361	0.000199514	0.0100312
LINC00412	3.17542	0.00211204	NA
ALOX5AP	-1.54453	0.00211136	0.0459455
HSPH1	-1.34943	0.000813281	0.0260119
MAB21L1	-1.31901	0.00242385	0.049327
POSTN	2.19817	0.00345506	0.0613638
LINC00390	1.40026	0.0200098	0.174304
SMIM2-AS1	1.30368	1.08413e-05	0.00143743
RUBCNL	-1.01587	2.83058e-11	1.03208e-07
ARL11	-1.40985	0.000870356	0.0270082
AL359513.1	-1.08861	0.0416545	0.265446
LINC02338	-1.18436	0.00477463	0.0743449
LINC01068	-3.06799	1.84444e-07	8.5853e-05
LINC00351	1.37801	0.00160536	0.0391616
LINC00410	5.17978	0.00458743	NA
CLDN10-AS1	1.157	0.04953	0.291341
AL161896.1	3.95351	0.0205216	NA
CCDC168	-1.31284	0.0210238	0.179945
AL355974.2	-1.35429	0.00104504	0.0305647
AL355974.3	-1.3072	0.0239514	0.193924
SOX1	1.07089	0.0306916	0.223748
AL139384.1	1.11095	0.00890995	0.109423
RNASE6	-1.26298	0.00200593	0.0444617
RNASE2	-1.1245	0.00324288	0.0595172
MMP14	-1.04864	0.000541879	0.0196973
LMLN2	1.92628	0.00445223	0.0719055
LINC00596	1.65831	0.00648105	0.0896245
CIDEB	-1.06156	0.0420833	0.266179
RIPK3	-1.1255	0.018752	0.168453
FOXG1-AS1	5.07067	3.57558e-06	0.000659923
FOXG1	6.06268	4.82636e-05	0.00378915
LINC01551	4.41418	4.13942e-07	0.000148456
AL158058.1	4.25541	0.0300467	NA
AL133372.2	1.83161	0.0221584	NA
AL121852.1	1.2016	0.0144709	0.14522
SFTA3	2.67595	0.000147484	0.00827311
LINC00517	-1.20163	0.00461005	0.073149
LINC02307	-1.20094	0.0195979	0.172463
LINC02277	-1.4065	0.0291655	0.217522
AL162632.1	2.55743	0.0273366	NA
AL358335.2	-1.21282	0.0115114	0.127058
AL110505.1	-1.38393	0.0474131	0.284766
CDKL1	-1.18664	0.00014311	0.00808999
AL358334.2	-1.37371	0.0388809	0.255726
LINC00519	-1.58175	0.000643071	0.022042
LINC00640	-1.16734	0.000199672	0.0100312
NID2	1.05593	0.0014873	0.0370437
AL139317.3	-1.00697	0.0268596	0.207269
BMP4	-1.35619	0.000192677	0.00994631
AL355773.1	-1.54849	0.000480116	0.0183949
OTX2	-1.0052	0.00105523	0.0306547
CCDC198	-1.03022	0.0066808	0.0912057
C14orf39	2.30253	0.00290283	0.0556194
AL359232.1	1.15481	7.07569e-05	0.00491412
AC004817.3	-1.97443	0.00315899	0.0585671
AC005280.2	-1.31199	1.33227e-05	0.00161922
AC005520.2	1.03445	0.0458032	0.278808
LTBP2	-1.47573	0.000112809	0.00677999
BATF	-1.64184	0.00221659	0.0470343
GPR65	-1.77333	8.93124e-06	0.00122886
LINC01146	-1.80956	0.0028914	0.055545
KCNK13	-1.15868	0.000152456	0.00844372
SERPINA1	-1.75198	0.000532242	0.0196852
SERPINA5	-1.72439	0.00458707	0.0729828
AL133467.2	3.76806	0.0304051	NA
AL355102.2	1.55399	0.0304937	0.222994
DLK1	1.87938	0.00472484	0.074097
LINC02320	1.15663	0.00147375	0.0368892
LBHD2	1.63674	0.0147882	NA
GPR132	-1.22138	0.0015105	0.0374759
AC068446.2	-1.52783	0.0056165	0.0819016
AC087463.4	-1.18835	0.0182391	0.166257
CHRFAM7A	-1.46074	0.0077831	0.101111
TRPM1	2.60629	0.0269749	0.207865
LINC02352	1.13654	8.50356e-05	0.00557415
FMN1	-1.0195	0.00135825	0.0355861
BMF	-1.0745	0.001397	0.0361256
BUB1B-PAK6	-1.60062	0.000155411	0.00854254
SPINT1-AS1	-2.62655	0.00820145	NA
SPINT1	-1.77113	8.84803e-07	0.000258091
CHAC1	-1.07678	0.00397916	0.0670147
AC018362.1	-1.14044	0.0151743	0.149436
AC051619.4	1.18929	0.000328082	0.0139639
AC051619.5	1.21074	0.0388317	0.255649
SLC28A2	1.46046	0.0141415	0.143961
AC090527.1	4.65395	1.06847e-10	2.33749e-07
AC090527.2	-1.55395	0.00205067	0.0452243
AC012170.2	1.56468	0.0276778	NA
AC020892.1	-1.66629	0.0204478	NA
AC090518.1	-1.52923	3.51953e-05	0.0031556
AC010999.2	1.21925	0.0135671	0.140397
CCNB2	1.36399	0.0225353	0.187099
AC092757.3	2.67531	0.000226609	0.0109196
AC107871.2	1.03565	0.0160792	0.153903
THSD4-AS1	1.12279	0.0135906	0.140444
ISLR2	1.73868	0.00102848	0.0301289
CYP1A1	-3.57103	0.0075346	NA
CRABP1	-1.18468	0.0121331	0.131144
CTSH	-1.11348	1.93431e-06	0.000427444
BCL2A1	-1.62406	0.0108745	0.122833
AC068870.2	1.61357	0.0265503	NA
AC023034.1	3.19302	0.0127495	NA
AC023034.2	1.95896	0.0344038	NA
AC104041.1	1.18849	0.0240614	0.194368
LINC02207	-1.10968	0.02061	0.177583
LINC02251	-2.01391	0.000316571	0.0135796
AC022523.1	1.02814	0.00443723	0.0717998
AC036108.4	-3.56388	0.00227886	NA
AC084855.1	-1.90573	0.0127646	0.135756
AC015712.2	-1.58536	8.56889e-08	5.14145e-05
AL031600.3	-1.54531	0.0147697	0.147139
GLIS2-AS1	1.53163	0.00287222	0.0555222
CIITA	-1.32103	1.91359e-06	0.000427179
AC099518.5	-1.82266	0.00229863	0.0479381
CLEC19A	-2.29446	1.14264e-05	0.00148566
ACSM2A	1.43837	0.0174438	NA
IGSF6	-1.25386	4.09281e-05	0.00350767
CHP2	-1.17623	0.0383028	NA
HS3ST4	-1.45397	1.74067e-08	1.46464e-05
IL21R	-1.33748	0.0135873	0.140444
NUPR1	-1.34111	5.52555e-07	0.000180422
SPN	-1.25628	0.000343893	0.0144716
C16orf54	-2.02615	0.00452859	0.0726401
AC120114.1	-1.06129	0.0145309	0.145422
TBX6	-1.30557	0.000556657	0.0199302
CTF1	-1.00028	0.00479439	0.0744939
FBXL19-AS1	-1.28325	1.8806e-05	0.00206493
AC007610.2	-1.11574	0.0440089	0.27282
ADCY7	-1.23915	7.593e-06	0.00112238
SNX20	-1.3703	0.00496325	0.0761534
NOD2	-1.52306	0.00183252	0.0418039
IRX3	-1.10488	7.12084e-07	0.000219412
MMP2	-1.14016	0.00741106	0.0977286
CES1	-2.00788	0.0428558	0.268949
MT1F	-1.33866	0.000388642	0.0159818
MT1G	-1.38892	0.00771538	0.10047
MT1H	-1.98061	0.00214628	0.0462891
AC009090.3	2.09066	1.07552e-06	0.00028694
CCL22	-2.28388	0.0236198	NA
AC138305.1	1.34794	0.0176085	0.161994
AC012322.1	2.84762	0.0124726	NA
LINC00922	1.87061	0.00228188	0.0477908
LINC00920	1.28674	0.00112214	0.0313794
NRN1L	1.27744	0.0150573	0.148849
DPEP2	-1.18325	0.000535173	0.0196852
CDH1	1.00868	3.03326e-05	0.00281181
HCCAT5	-1.9585	0.00191284	0.0430526
AC116667.2	-1.54707	0.021974	NA
CTRB1	2.52293	0.0134392	NA
AC009139.1	1.60797	0.0194926	NA
AC079414.1	2.88851	0.0255258	NA
AC099524.1	-1.68355	0.0377512	0.251856
AC009119.1	-1.93954	9.73406e-07	0.000273015
AC092127.1	-2.01943	0.0490446	NA
IRF8	-1.356	6.95103e-05	0.00485839
AC010531.6	1.09329	0.00818606	0.104289
CDH15	-3.04211	0.0115761	0.127298
CPNE7	2.06648	3.71031e-06	0.000659923
AC015853.2	-2.37311	0.0106052	0.120776
CLDN7	-1.45479	0.0167178	0.157301
CD68	-1.18417	9.03102e-05	0.00577695
TMEM88	1.24591	0.0346942	0.240192
ALOX15B	-2.14507	0.00011328	0.00678966
HES7	-1.16281	0.0256512	0.201353
PIK3R6	-1.01878	0.000209634	0.010306
PIK3R5	-1.43673	1.04637e-07	5.68258e-05
AC005695.1	2.401	0.0359202	NA
RCVRN	1.48411	0.0303404	0.222737
PIRT	-1.25813	0.00116979	0.0321097
HS3ST3B1	-1.21031	0.0062774	0.0881625
TBC1D26	1.27917	0.0375409	0.251233
AC087164.1	1.16632	4.51707e-05	0.00363309
CCDC144NL-AS1	1.13818	0.000459552	0.0178424
AC010761.2	1.26371	5.94659e-05	0.00433645
AC005899.1	1.12228	6.90632e-06	0.00107636
CCL2	-1.25522	0.0381898	0.253406
TMEM132E	-1.06467	0.000486913	0.0184934
AC005288.1	1.10554	0.00150832	0.0374759
TOP2A	-1.97861	0.00707579	0.0947711
HSPB9	-1.76059	0.000752576	0.0244638
MEOX1	1.6639	0.049367	0.291027
FZD2	-1.85147	1.5641e-06	0.000360188
HOXB-AS1	-1.33107	0.0352289	0.242506
AC103702.2	4.76566	0.014091	NA
GNGT2	-1.58011	0.00785415	0.101612
PHOSPHO1	-1.44037	0.0118042	0.128845
AC006487.1	2.45508	5.52687e-05	0.0041481
AC027801.1	1.53166	0.0113988	0.126392
TMEM92-AS1	1.44036	0.0131796	0.138089
AC005920.1	1.5834	0.000425226	0.0169139
LINC02072	1.30844	0.00180215	0.0415933
NOG	-1.35519	0.00888407	0.109251
C17orf67	-1.3032	4.13463e-05	0.00350767
AC015813.3	3.08	0.0456401	NA
AC005972.4	1.22356	4.1527e-05	0.00350767
AC005972.1	2.04164	0.0436974	NA
AC006270.1	1.20354	0.00908773	0.111006
MILR1	-1.03838	2.43683e-05	0.00242321
CD300C	-2.01516	0.0181255	NA
CD300LF	-1.36975	0.000138289	0.00794054
ZACN	-1.8488	0.0274205	NA
FOXJ1	-1.30791	0.0394295	0.257344
SPHK1	-1.31794	0.0059714	0.0853275
ST6GALNAC1	1.30319	0.014012	0.143015
AC087645.2	1.05329	0.00935714	0.112786
PVALEF	1.12158	1.05397e-06	0.00028694
AC110285.1	1.02871	0.000743388	0.0242733
AC110285.2	1.0655	0.00685918	0.0927834
AC139530.2	-1.07457	0.035269	0.242559
AP001005.3	-2.21359	0.0419779	0.266179
TYMS	1.07205	0.00858186	0.107406
AC019183.1	1.54184	0.0322931	0.230273
AP005329.3	-1.19546	0.00215541	0.046348
AP005210.1	-4.71517	0.0110252	NA
AP001269.4	1.34043	0.00857639	0.107406
AP006565.1	2.0278	0.00741879	0.0977716
AC106037.2	-1.65778	0.00767383	0.100107
AC103987.2	2.07628	0.0381788	NA
AC117569.1	-2.33743	0.00227273	0.0477622
AC011825.4	1.17219	0.0260146	0.203438
AC090371.2	2.80407	0.00770534	NA
LINC01477	2.46432	0.012836	NA
PSTPIP2	-1.04416	0.00435127	0.0710284
MIR4527HG	-1.62842	0.00440535	0.0715633
LINC01630	1.12875	2.13299e-06	0.000436107
STARD6	1.76992	0.000336579	0.0142149
AC022031.2	1.41788	0.00109918	0.0312177
AC009271.1	1.2058	0.00506325	0.0771725
AC100847.1	1.2608	0.0172228	0.159654
CCBE1	1.90804	1.53984e-05	0.00183053
AC090771.2	1.42294	0.0462626	0.280279
SERPINB2	-3.79008	0.0118715	NA
LINC00305	3.16169	0.0313153	NA
LINC01924	1.30545	0.00222162	0.0470475
LINC01909	-1.21997	0.000967454	0.0288745
C18orf63	1.21804	0.0404902	0.261531
PARD6G-AS1	-1.09959	0.00331812	0.0601413
RAD21L1	1.21544	0.0109906	0.123303
AL136531.1	1.1503	0.0175214	0.161464
SIRPB2	-1.12139	0.00215829	0.046348
SIRPG	-1.72833	0.0227456	NA
PDYN-AS1	-1.32016	1.07833e-05	0.00143743
SLC4A11	-1.01917	0.0146516	0.146295
ADAM33	-1.37873	4.87705e-05	0.00379699
SIGLEC1	-1.39468	0.0193004	0.171165
AL133396.2	4.47011	0.00329861	NA
AL121890.2	1.09408	0.0164474	0.15585
INSM1	1.20071	0.0110685	0.123923
NKX2-4	4.50199	0.00482427	NA
AL158013.1	3.82131	0.00599615	NA
LINC01727	1.0788	0.0314739	0.227471
THBD	-1.36576	0.0498342	0.292266
LINC01431	1.25066	0.0006504	0.0221934
AL035252.3	-1.12449	0.000454913	0.01774
HCK	-1.20986	5.53458e-05	0.0041481
MAFB	-1.63222	0.000101131	0.00628534
WISP2	1.00213	0.00720508	0.0961131
TP53TG5	1.58109	1.86689e-05	0.00206493
AL031663.3	-1.30804	0.00237041	0.048749
SLC12A5-AS1	-1.16651	0.00927764	0.112385
SLC2A10	-1.0227	4.72793e-07	0.000164179
CSE1L-AS1	1.23206	0.0158199	0.152782
TMEM189-UBE2V1	-2.33061	0.0448095	NA
SMIM25	-4.47825	0.0143209	0.14473
NFATC2	-1.07359	4.38963e-06	0.000756157
PCK1	1.63039	0.000627794	0.0216629
TUBB1	-1.69887	0.00553607	0.0813107
C20orf197	-1.40348	0.000303797	0.0131607
COL9A3	1.00684	0.000807191	0.0259309
SLC17A9	-1.60925	5.94092e-05	0.00433645
AL096828.3	3.45478	0.0170629	NA
BIRC7	-1.64519	0.0473747	NA
AL121827.1	1.05519	0.0383346	0.253633
PTK6	1.16567	0.0413621	0.264352
AL121829.2	2.74688	0.00222098	0.0470475
AZU1	1.35633	0.0162002	0.154447
CFD	-1.59023	4.41938e-05	0.00361808
ARHGAP45	-1.08889	0.000464139	0.0179716
CIRBP	1.20931	0.000106432	0.00654046
AC012615.2	-1.67405	0.00815699	0.104197
GNA15	-1.27325	0.001433	0.0364531
AC010649.1	1.40649	0.0470399	NA
EBI3	-1.35379	0.00143216	0.0364531
MIR7-3HG	1.82026	0.00409115	0.0684266
PRR22	1.46139	0.000216337	0.0105408
FUT3	2.1299	0.0277092	NA
AC011444.3	-1.36347	0.0032547	0.0596181
DENND1C	-1.0384	0.00053265	0.0196852
C3	-1.02229	7.78122e-07	0.00023643
VAV1	-1.17805	1.66394e-05	0.00191589
ADGRE1	-1.60771	0.00614306	0.0870412
TEX45	1.0127	0.00124419	0.0334799
STXBP2	-1.42153	2.45383e-07	0.000103235
MYO1F	-1.1464	8.80572e-08	5.14145e-05
OR7D2	1.58875	0.0387751	0.255584
ZNF177	3.31562	0.0216587	NA
COL5A3	-1.08089	0.000343979	0.0144716
ICAM5	1.70347	0.00305812	0.0572361
CCDC151	-1.06833	6.3977e-06	0.00100692
CNN1	1.11627	0.0184828	0.167135
ACP5	-1.85808	0.000315758	0.0135714
BEST2	2.19127	0.0460172	NA
AC092069.1	-1.09984	0.0255286	0.200937
AC022098.3	1.85376	0.0350328	NA
DNAJB1	-1.31215	0.00340398	0.0610761
CLEC17A	-1.95905	2.1188e-07	9.27061e-05
OR7C1	-1.14996	0.031743	0.228168
RASAL3	-1.5033	8.41214e-06	0.00119919
CIB3	2.30598	0.0423142	NA
BISPR	-1.61461	0.00520149	0.078316
AC010319.4	-1.15459	0.00190556	0.0429772
AC010319.3	1.53761	0.0187736	NA
TMEM221	-1.13795	0.0417054	0.265615
AC008761.1	-1.01703	0.0482871	0.287528
JAK3	-1.27489	0.00403733	0.0677856
IQCN	1.023	0.00760947	0.0994458
LRRC25	-1.55935	8.08748e-05	0.00541149
AC005580.1	1.77791	0.0353889	NA
AC005381.1	1.85329	0.0116672	0.127942
AC007786.2	1.33586	0.0217981	0.183626
AC008738.4	-1.57637	0.0426132	NA
CEBPA	-1.34799	2.36793e-06	0.000468385
LINC00904	1.50005	0.03839	0.25381
AC002128.2	3.34396	0.0334398	NA
FFAR1	1.55836	0.000130388	0.00758643
AD000671.1	-2.44022	0.0422013	NA
AD000671.3	-1.4075	0.0168237	0.157762
KIRREL2	1.80833	0.00138579	0.0360058
TYROBP	-1.10478	0.0010209	0.0300594
AC011479.1	-1.00577	0.0141212	0.143889
AC008649.1	-1.23991	0.000518593	0.0193936
SELENOV	1.24625	0.0480442	0.287254
FCGBP	-1.28992	0.0118639	0.129128
AC243960.3	-1.82291	0.0440432	NA
LINC01480	-1.12444	0.0118183	0.128884
CEACAM4	-2.17157	0.00289835	0.0556194
CEACAM6	4.52919	0.00948457	NA
PSG7	3.80001	0.0476287	NA
PLAUR	-1.05845	0.0064343	0.0890906
APOC1	-1.32968	0.00106054	0.0306547
APOC2	-1.51237	0.00861785	0.107558
FOSB	2.93212	0.000476402	0.018349
SLC1A5	-1.41217	0.0010998	0.0312177
AC008403.1	-1.2508	0.0197121	0.172704
CD37	-1.19972	0.000170969	0.00909672
AC020909.2	1.02841	0.0328396	0.232879
SIGLEC9	-1.28411	0.00427888	0.0702771
SIGLEC7	-1.89509	0.000388601	0.0159818
CD33	-1.0917	0.00334763	0.0604757
LINC01872	-3.1456	0.0477765	NA
SIGLEC10	-1.18194	0.00426153	0.0700665
SIGLEC8	-1.2009	2.3112e-05	0.00237381
FPR1	-1.0882	0.035426	0.243028
FPR3	-1.08558	0.0292177	0.217635
LILRB5	-1.97971	0.0136982	NA
LILRA4	-1.4578	0.00108569	0.0310072
LAIR1	-1.16103	0.000253243	0.0116391
LILRA2	-1.22616	0.00202874	0.0447859
LILRB1	-1.51494	3.69107e-05	0.0032825
LILRB4	-1.15293	0.000294987	0.0128811
AC245128.3	-1.68852	0.0341524	NA
AC008735.2	-1.1023	0.0448153	0.275947
NLRP4	-1.61831	0.0171315	0.159066
XKR3	-2.18922	0.00636283	NA
PRODH	1.13781	0.00151089	0.0374759
AC007663.3	1.33935	0.00502814	0.0768161
CHEK2	-1.03322	1.15767e-06	0.000299571
SMTN	-1.39147	0.000862169	0.0268685
AC005005.3	1.44533	0.00140774	0.0362746
HMOX1	-1.212	0.00278371	0.0544716
APOL4	-1.25212	0.0438745	0.272296
NCF4	-1.43479	7.09858e-05	0.00491442
CSF2RB	-1.04424	0.00491963	0.075694
TEX33	3.14071	0.00105832	NA
CYTH4	-1.07087	0.000408324	0.0163607
Z83844.2	-1.67911	0.00325797	0.0596181
AL031587.1	1.52199	0.0323299	0.230385
AL031587.4	3.43144	1.2045e-06	0.000306404
SCUBE1	1.60868	0.0215268	0.182201
PARVG	-1.71497	3.27635e-06	0.000612621
BX537318.1	1.65973	0.0105399	0.120345
AL121672.3	-1.00395	0.0488828	0.289342
ACR	2.02208	0.000932846	0.0281877
CU634019.6	-1.21538	0.0152976	0.14981
CR392039.3	1.75652	0.0233616	0.19113
AP003900.1	3.61738	0.0173563	NA
SAMSN1	-1.62177	8.44152e-06	0.00119919
AF127936.2	-1.95163	9.28768e-06	0.00126992
AF127936.1	-2.34023	0.00047871	0.0183732
AF127577.2	-1.21835	0.0487773	0.288874
AF241725.1	3.10133	0.0266026	NA
AP000959.1	3.49243	0.00883153	NA
AP001116.1	3.42008	0.01873	NA
LINC01684	-1.0213	0.00213323	0.0462066
AP000289.1	2.29884	0.0407095	NA
AP000302.1	-1.68422	0.0435717	0.271412
MRPS6	-1.65432	2.04219e-06	0.000431851
SLC5A3	-1.8776	1.26338e-06	0.000317689
LINC00310	-1.12201	0.000525993	0.0196338
RUNX1	-1.18966	8.00501e-06	0.00117534
CLDN14	1.41895	0.0175961	0.161948
AP000696.1	2.95406	0.00144367	NA
AP000697.1	2.69876	0.0305983	NA
SIM2	1.14267	0.00506558	0.0771725
AP001437.1	1.16118	0.0223163	0.185986
FAM3B	-1.54873	0.0375718	0.251246
U2AF1	1.14176	0.0101554	0.117862
TRPM2	-1.15596	4.12102e-05	0.00350767
TRPM2-AS	-2.24999	0.0167075	0.157277
ITGB2	-1.02332	0.000838919	0.0265105
ITGB2-AS1	-1.37257	0.00815874	0.104197
AL844908.1	-4.84548	3.75228e-05	NA
AL009181.1	-2.35028	0.0228527	NA
OPTC	-1.75437	0.0201975	NA
LINC01291	2.50988	0.0384602	0.254139
ICOS	-3.90626	0.000519373	NA
GHSR	4.9353	0.0119302	NA
IL22RA2	4.36565	0.023128	NA
AC124014.1	-2.07922	0.0158515	NA
BLACE	5.06642	0.00127364	NA
GATA1	2.15067	0.0333189	NA
P2RY10	-4.87681	0.0410681	NA
TYRP1	2.87618	0.0297271	NA
SIT1	-2.56441	0.0484508	NA
AL512634.1	-2.75291	0.0393892	NA
TBX10	-2.50464	0.0106167	NA
MRGPRF-AS1	-2.85725	0.044545	NA
ANXA8	-2.98402	0.00157969	NA
AC083805.3	3.78619	0.0230918	NA
AC126175.1	-5.49706	0.0174956	NA
P2RX2	6.36865	0.00821528	NA
LINC01038	-4.1504	0.0165277	NA
NKX2-1	6.25879	6.07806e-06	0.000978293
AC090971.1	-3.56531	0.0160832	NA
PRR35	-4.26134	0.00897849	NA
HOXB4	-2.12479	0.0494905	NA
AC064805.2	-2.54119	0.00330594	NA
UBE2C	-2.39341	0.0284155	NA
AC011444.2	-1.73491	0.0154192	0.150524
CEACAM8	3.97152	0.0353834	NA
OSM	-3.65655	0.0262309	NA
AC084757.4	-3.67212	0.0185623	NA
AL357140.1	-3.70038	0.0258849	NA
AC093817.1	-4.94081	0.0033759	NA
AC008080.4	-6.26072	1.14768e-05	0.00148566
MS4A1	-3.88406	0.0356878	NA
AC073115.2	-3.21103	0.0162778	NA
AC131159.1	-4.60635	0.0381426	NA
LINC02390	-4.29143	0.00465723	NA

### Sheet: Astrocytes
gene	log2FoldChange	pvalue	padj
ANKRD65	1.22763	0.01955	0.242519
CFAP74	-1.25515	0.00577426	0.123561
PLCH2	1.54377	0.0180951	0.235048
HES5	3.75167	1.46252e-05	0.00339786
ARHGEF16	3.65394	0.00241878	NA
AJAP1	-2.16296	0.00202561	0.0699831
CHD5	2.03616	0.0372806	0.327536
TNFRSF25	-1.20737	0.0241008	0.266613
AL031731.1	-2.01598	0.0135864	0.202525
FBXO2	-1.14499	0.000236499	0.0198367
DRAXIN	-1.88412	0.0351953	NA
EPHA2	-2.35066	0.000664017	0.0363929
ARHGEF19	-1.40557	0.0444077	0.351159
ALPL	1.75833	0.0366276	0.324441
TCEA3	-1.05752	0.000184694	0.0164015
ZNF593	-1.43289	0.0124959	0.192328
SH3BGRL3	-1.09181	0.000292731	0.0224625
SESN2	-1.41906	0.000400832	0.0268959
YARS	-1.01713	0.00137646	0.0542544
FNDC5	1.01336	0.0126323	0.192998
CSMD2	-2.11934	6.55198e-12	5.32774e-08
DLGAP3	1.88868	0.0485449	NA
COL8A2	-1.73214	0.048617	0.364191
LSM10	-1.40536	0.00783324	0.145586
HEYL	1.55696	6.12208e-05	0.008886
KCNQ4	-1.07484	0.0387093	0.333565
TMEM125	1.78709	0.00639753	0.129824
KDM4A-AS1	-1.09118	0.0292246	0.2923
PIK3R3	-1.34487	0.0304194	0.297123
TSPAN1	-4.03884	0.000444386	NA
CYP4X1	4.46828	0.0153549	NA
STIL	1.15268	0.00166451	0.0612441
DHCR24	1.11843	0.00504402	0.115212
FYB2	4.39813	0.000589756	0.0338912
CYP2J2	1.01852	0.00159382	0.0596231
LINC01739	1.0433	0.0388017	0.333565
ROR1	1.14341	5.19747e-05	0.00805014
LRRC7	1.33456	0.00379177	0.0989816
FPGT-TNNI3K	1.61397	0.0020249	0.0699831
AC093158.1	4.50376	0.00870338	NA
CRYZ	-1.00818	0.00092783	0.0442694
MSH4	-2.14844	0.000181593	0.0164015
AK5	2.64005	1.91387e-06	0.000888679
MCOLN2	4.13234	0.0148499	NA
COL24A1	-2.06543	1.09737e-07	0.000162241
GBP2	-2.18327	0.0134163	0.200726
ARHGAP29	-1.01253	0.00592186	0.124428
MIR137HG	-1.4003	0.00550453	0.120647
LINC01776	-1.3452	0.0254138	0.273496
LINC01708	-3.4095	0.00696788	NA
AC118553.2	-1.8872	0.0145355	0.209682
AKNAD1	-1.19613	0.0188321	0.23895
AMIGO1	-1.11543	0.0244948	0.267535
SLC16A4	-1.51806	3.74342e-05	0.00647652
TSPAN2	-2.38131	0.00425746	0.104119
LINC01762	-2.69469	0.00391122	0.0998639
SRGAP2B	-1.06626	0.000554415	0.0324333
AC239799.2	2.01097	0.0201357	0.246365
BNIPL	-1.64392	0.00618589	0.127991
AL589765.1	-3.31248	0.0401793	NA
RORC	-2.26744	0.000183465	0.0164015
S100A7	-4.08537	0.0398428	NA
S100A6	-1.78454	5.76937e-06	0.00178335
S100A4	-3.30949	0.000423525	0.0275251
ASH1L-AS1	1.47928	0.0211246	0.250583
MEX3A	-2.78348	0.000745237	0.0390961
HAPLN2	1.05788	0.012512	0.192328
KIRREL1	-1.80757	0.0120947	0.188225
AL121987.1	-1.04113	0.0413127	0.341918
TSTD1	-2.6033	0.0273131	NA
CFAP126	-2.07321	0.009019	0.157471
HSPA6	-3.46692	8.13807e-05	0.0101807
C1orf226	-1.26954	0.00567889	0.122198
RGS5.1	1.15309	0.0499494	0.36684
FAM78B	-1.12522	0.00756461	0.142512
MAEL	2.13858	0.000261626	0.0208414
TBX19	-1.08918	0.00654727	0.131384
F5	-1.36267	0.00499213	0.114407
DNM3	1.23261	0.000677086	0.0368276
CACYBP	-1.08804	0.00884422	0.154826
FAM163A	3.29937	0.0362105	NA
AL359853.2	-2.78917	0.0177137	NA
LINC01344	1.55701	0.000526859	0.0311575
ERVMER61-1	1.92151	0.000160067	0.0151348
MIR181A1HG	1.14922	0.00316339	0.0895897
LINC00862	-1.49494	6.77544e-05	0.00926803
AC104461.1	-1.42245	0.00281184	0.0839065
INAVA	1.4601	0.0388434	0.333565
IGFN1	2.4427	0.0028571	0.0844819
AL513217.1	1.45383	0.000133463	0.0135931
LMOD1	1.44404	0.0041876	0.10303
CHI3L1	-2.15587	5.16679e-05	0.00805014
PRELP	-1.40088	0.000548564	0.0322069
AL606489.1	-1.5375	0.000313021	0.0235679
AL512306.3	-2.91295	0.00311018	NA
LRRN2	-1.02774	6.26203e-05	0.00893328
CNTN2	1.67207	0.000279822	0.0219821
CD55	1.02553	0.00211319	0.0717471
AL356275.1	-1.55397	0.0300001	0.295692
G0S2	-6.26143	1.06179e-05	0.00273974
AC092017.3	2.37077	0.0492515	NA
ATF3	1.4037	0.016751	0.227207
AC096642.1	-2.41625	0.000612768	0.0347228
SLC30A10	1.00794	0.00107322	0.0476881
AL513314.2	1.17421	0.0359907	0.321782
AL592148.3	-1.70007	0.0279304	0.286582
TLR5	-2.25712	0.000328146	0.0241298
GJC2	1.57723	0.0169764	0.228369
LINC01736	-2.60727	0.0317093	NA
AL512328.1	1.22008	0.00478208	0.11126
AL355472.3	3.14666	0.00939597	NA
TARBP1	1.06503	1.40348e-05	0.00330794
AL591885.1	1.66345	0.017882	0.233774
AL356512.1	1.85724	0.0290012	0.29187
C1orf229	3.00595	0.0180627	NA
FAM110C	-1.74887	0.0475156	0.360349
ALLC	-3.76131	0.0405898	NA
SOX11	-1.61585	0.0159936	0.220829
MIR3681HG	2.15234	0.000392232	0.0268138
LINC01376	1.18684	0.000643674	0.0356057
LINC01830	-2.26875	0.021824	0.254555
PTRHD1	-1.20165	0.0302496	0.296883
DRC1	-1.04101	0.0281826	0.288079
C2orf70	-2.56902	0.0451307	NA
KCNK3	-3.57598	0.00235643	NA
DPYSL5	1.8097	0.0012858	0.0522775
AC104695.2	-2.32597	0.00928839	0.159445
LINC01320	-3.98893	0.014232	NA
AC012593.1	1.71714	5.8999e-06	0.00178335
PKDCC	-1.31548	0.00192111	0.0676255
LINC02580	2.69871	0.0152124	NA
ABCG8	3.22396	0.0187219	NA
LINC01833	4.19103	0.0170311	0.228718
SIX3	4.0767	0.0230464	0.26064
STON1	-1.42438	0.000371146	0.026017
STON1-GTF2A1L	-1.41033	0.00349566	0.0950144
AC007402.1	1.75292	0.000123077	0.0131684
AC010967.1	3.32179	0.0140668	NA
CCDC85A	-1.11289	0.00486923	0.112483
AC007100.1	2.74971	0.0473325	NA
AC092567.1	1.6317	0.00691242	0.134631
TGFA	2.35226	0.00235478	0.0767366
ADD2	-1.09541	0.0174503	0.231291
DYSF	1.39251	0.0209659	0.249929
CYP26B1	-1.74737	0.00590466	0.124428
SEMA4F	1.15333	0.00451119	0.108316
AC104135.1	2.44503	0.0145901	0.209981
LRRTM4	1.11115	0.000562498	0.0327437
PROM2	-1.62735	0.0112903	0.181078
AC092587.1	-3.95134	0.0279287	NA
LYG1	-1.13938	0.00531585	0.118103
LINC01127	-3.0848	0.00479885	NA
SMIM37	-1.10952	0.0297658	0.294943
AC016745.2	-1.09363	0.0243767	0.266932
AC017074.1	-2.29646	0.00293503	0.0857748
STEAP3	-1.31647	0.00187692	0.0671641
AC012447.1	-1.91476	0.00111602	0.0488673
SFT2D3	-1.10411	0.0108926	0.176507
MZT2B	-1.01909	0.00406678	0.101804
LYPD1	-1.38381	7.39825e-05	0.00962542
TEX41	1.43761	0.0205373	0.247495
LYPD6B	4.72375	0.00104772	NA
AC009495.3	-1.56791	0.0324208	0.305629
LRP2	1.82075	0.00264589	0.0819621
GAD1	1.27452	0.00598506	0.12527
AC093459.1	2.79051	0.0170371	NA
AC074286.1	1.37936	4.75684e-05	0.00781284
SCHLAP1	2.82615	6.17425e-05	0.008886
PDE1A	2.23886	0.0376987	0.329232
FRZB	-1.96013	0.0148819	0.212116
DUSP19	-1.1886	0.0204277	0.247495
CALCRL	-1.06072	0.00432877	0.104976
TMEFF2	2.47756	1.56604e-06	0.000848952
HECW2	1.7864	2.11626e-05	0.00457248
LINC01792	2.76793	0.000595351	0.0340147
FZD7	-1.33051	0.00954064	0.162812
ACADL	1.45246	0.00907174	0.157621
AC114803.1	4.56255	0.0232986	NA
AC009955.4	-3.52053	0.00127797	0.0522775
PAX3	-2.34716	0.00202681	0.0699831
KCNE4	-2.89309	0.00159257	0.0596231
COL4A3	1.11671	0.0066517	0.132084
HTR2B	-2.81756	0.0496462	NA
ECEL1	-3.97889	8.46527e-05	0.0104093
NGEF	-1.17649	0.00934294	0.159941
TRPM8	-2.29965	0.0455885	NA
ASB18	-2.82983	6.59431e-05	0.00926803
MLPH	3.6745	0.0109051	NA
OTOS	-2.97213	5.32858e-05	0.00809894
BOK	1.34844	0.00299089	0.0865495
ITPR1-DT	-1.98535	0.0151592	0.213414
AC026167.1	-1.66895	0.00294693	0.0857748
LMCD1	-1.31249	0.0161818	0.222456
TIMP4	-3.0424	0.00124733	0.0520137
KCNH8	1.03355	0.0162473	0.223167
AC092422.1	1.00861	0.0253668	0.273496
AC112220.2	4.7421	0.00696006	NA
SLC22A14	-1.81864	0.00409114	0.101804
SCN11A	1.54721	0.000351209	0.0251783
MOBP	2.3731	0.000119252	0.0128437
AC099329.3	-1.26488	0.00323563	0.0908825
ALS2CL	-1.4288	0.0264564	0.279209
CELSR3	-1.50715	0.0467957	0.35763
MST1R	3.34253	0.0211653	NA
U73166.1	-1.77998	0.00125853	0.0522131
CYB561D2	1.31353	0.0105864	0.17338
Z84492.1	-2.93275	0.019714	NA
POC1A	-1.65716	0.02829	0.28822
LINC00698	5.28487	0.000194909	NA
FAM19A4	2.64743	0.00161631	0.0600138
FRMD4B	1.45416	0.0322821	0.305153
AC097634.1	-1.03427	0.0253542	0.273496
LINC00877	1.29077	0.0222721	0.256937
EPHA6	2.74167	2.01497e-09	5.46159e-06
COL8A1	-1.83313	1.71742e-09	5.46159e-06
MYH15	1.24447	0.00818324	0.149712
AC078980.1	3.39049	0.0302842	NA
NECTIN3-AS1	1.32526	0.00308427	0.0881232
TMPRSS7	-3.77759	0.0411707	NA
ALG1L	4.40892	0.00435935	NA
AC063919.1	2.61641	0.0280724	0.287133
KBTBD12	-1.08003	0.00453006	0.108316
EFCAB12	-2.17048	0.00123341	0.0516981
ACPP	1.90782	0.0182039	0.236084
ZIC1	1.05951	0.00398649	0.100667
AC092958.1	1.23938	0.00190547	0.0674839
CP	-1.37996	0.000621265	0.0348401
AC084036.1	-1.16644	0.0421495	0.344981
TRIM59	1.6562	0.040255	0.338154
LINC01324	-3.64002	0.0157708	NA
ZBBX	-1.2337	0.00098326	0.0460829
MECOM	-2.14184	0.0225223	0.257549
LRRIQ4	2.07948	0.0334019	NA
PLD1	1.54349	0.0302869	0.2969
AC109779.1	-2.6193	0.0487281	NA
AC125618.1	1.02532	0.011642	0.184059
AC022294.1	2.50017	0.000516814	0.0307873
AC125613.1	1.52195	3.96658e-05	0.00679038
LINC01994	1.18346	0.00381415	0.0991434
B3GNT5	-1.1711	0.000930957	0.0442694
HTR3E	-3.70184	0.0124976	NA
AC131235.4	-2.85198	0.0354538	NA
ST6GAL1	-1.71202	4.79118e-08	8.65766e-05
RTP1	-3.4115	0.0398184	NA
P3H2	-1.13276	8.35816e-05	0.0103762
GMNC	-2.7808	9.66014e-05	0.0113843
HES1	1.06542	0.000495081	0.0302688
MUC20	-1.40332	0.00163721	0.0605133
AC116565.2	3.24971	0.0457699	NA
SPON2	-1.63947	0.0204597	0.247495
ADRA2C	-2.90981	0.00929289	NA
HS3ST1	-1.36214	0.00647584	0.130504
LINC00504	1.05629	0.0163286	0.223905
AC098829.1	1.30166	0.000184449	0.0164015
LDB2	-1.16918	3.80522e-07	0.000364025
SLIT2	2.14512	1.57067e-05	0.00359771
DCAF4L1	-2.41634	0.0148286	NA
SHISA3	-2.76137	0.00110677	0.0487535
ATP8A1	1.1459	0.000394491	0.0268138
AC095060.1	2.91785	0.00364806	NA
LRRC66	-1.06026	0.0470815	0.358972
SRD5A3	1.31912	0.00458372	0.108825
EPHA5	-1.63737	4.206e-06	0.00145537
ADAMTS3	-1.08615	0.000781938	0.0399553
CXCL3	2.10854	0.00373235	0.0986137
CXCL2	1.81973	0.0126248	0.192998
PRKG2	-3.15591	0.0206275	NA
RASGEF1B	-1.10415	0.0106453	0.174099
THAP9-AS1	1.32073	0.000174137	0.0159101
PLAC8	-1.22281	0.0254056	0.273496
NKX6-1	-3.09279	0.00253626	0.0797817
ARHGAP24	1.06164	0.000324785	0.0240487
NAP1L5	1.12169	0.0408197	0.340262
GPRIN3	-1.94319	1.57548e-08	3.66029e-05
MMRN1	-3.22562	0.0258728	NA
CCSER1	1.30371	0.00023663	0.0198367
GRID2	1.04479	0.000564325	0.0327437
UNC5C	1.3882	0.000359642	0.0255409
AC097460.1	1.05183	0.0169	0.228087
DDIT4L	-1.87319	0.00128553	0.0522775
SLC9B1	1.3463	0.000397351	0.0268138
COL25A1	1.11939	0.000879825	0.0432806
AC126283.1	2.34668	0.0396172	NA
EGF	-1.42359	3.49037e-05	0.00616998
PITX2	2.21513	0.0461527	0.357007
TIFA	-3.6583	0.0222215	NA
AC023886.1	3.73686	0.014075	NA
UGT8	1.55686	0.00292308	0.085739
PCDH18	-1.75089	0.000490888	0.0302398
LINC00498	-3.64796	0.0140718	NA
MGAT4D	2.04454	0.00309404	0.0881232
HHIP	1.47152	0.00384375	0.0995368
AC093893.1	-3.4805	0.025646	NA
LINC02273	-3.43569	0.025071	NA
DCHS2	-1.06696	9.52036e-05	0.0113014
RBM46	-2.1917	0.0180855	0.235048
GUCY1A1	1.57616	0.000248482	0.0203069
CTSO	1.17404	0.00218882	0.073094
AC093788.1	4.09093	0.0387831	NA
MSMO1	1.01631	0.00880706	0.154508
DDX60	1.19239	0.000460862	0.0288269
LINC01099	2.10813	0.0130499	0.197607
CDKN2AIP	1.35694	0.00602812	0.125848
LINC02427	1.07574	0.00718673	0.138202
F11-AS1	2.8455	1.01588e-14	1.65213e-10
MRPL36	-1.05329	0.0418271	0.344234
IRX2	-1.01172	4.82418e-05	0.00781284
LINC02102	1.29695	0.029947	0.295527
LINC02196	2.98696	2.01073e-05	0.00441898
LINC02199	2.64383	0.0205476	0.247495
AC034229.1	2.81589	0.0411243	NA
ANKRD33B	1.6761	0.0243437	0.266932
BASP1-AS1	-1.91798	0.000596089	0.0340147
LINC02228	4.61718	0.019412	NA
ADAMTS12	-1.44145	0.0108947	0.176507
RANBP3L	-1.20904	0.0001551	0.0148403
GDNF-AS1	2.36771	0.0341023	NA
C9	-2.13481	0.0352394	NA
DAB2	-1.39082	0.00635387	0.129451
PLCXD3	-1.39165	3.21171e-06	0.0012147
ITGA2	1.13636	0.00456858	0.108624
GPX8	-4.08529	0.00421756	NA
AC116345.3	-3.36963	0.000281146	0.0219821
ANKRD31	1.30923	0.000165396	0.0154588
ANKDD1B	-1.59567	0.0244849	0.267535
PDE8B	1.25965	0.00373523	0.0986137
EDIL3	1.39433	0.026305	0.278587
AC018754.1	1.18521	0.0302199	0.296883
LINC02060	1.0207	0.000969457	0.0455673
AC091826.2	1.25659	8.06337e-06	0.00218558
ADGRV1	3.69068	2.41635e-06	0.00100762
LUCAT1	-3.07657	3.20686e-06	0.0012147
AC012625.1	-2.65063	0.00135121	0.0538598
MCTP1	-1.24147	0.00135917	0.0539227
FAM81B	-1.76436	0.00109182	0.0482509
SPATA9	1.13549	0.0159113	0.220829
AC008592.4	3.05105	0.0404258	NA
AC099520.1	1.76774	0.0226951	0.258467
CAMK4	1.26306	0.000433933	0.0278935
LINC01170	1.23389	0.0221001	0.255992
CCDC192	2.27721	0.000476128	0.0295545
ADAMTS19	2.18831	0.0116508	0.184059
RAD50	1.07089	0.0303633	0.297111
LEAP2	-1.14153	0.0355096	0.320064
FSTL4	1.34503	0.00179777	0.0648275
TGFBI	-2.67059	0.0375678	NA
EGR1	2.31262	0.00362784	0.097359
SPRY4	-1.72109	0.0030744	0.0880264
STK32A-AS1	-1.01563	0.007554	0.142512
SH3TC2	1.83888	0.00249675	0.0789973
SH3TC2-DT	2.73702	0.000110727	0.0125526
GRPEL2	-1.29206	0.0170759	0.228753
SPARC	-1.09409	0.000458492	0.0287894
AC009185.1	3.71306	0.0301599	NA
FABP6	1.78398	0.0324511	0.305629
GABRG2	1.56484	0.0474248	0.360349
LCP2	-2.1568	0.0173987	0.230984
KCNMB1	-1.49953	0.0290499	0.29187
MSX2	-3.33463	0.00127381	0.0522775
FAM153C	2.20218	0.000274566	0.021676
TUBB2B	1.03042	0.00283184	0.084184
PXDC1	-1.1129	0.00229415	0.0753731
NRN1	2.0274	0.0144809	0.209564
TMEM14B	-1.01579	0.000915099	0.0439005
AL009031.1	-1.13459	0.0276979	0.284915
CAP2	-1.95768	2.26381e-07	0.000262974
SOX4	-2.01528	0.00644481	0.130153
HIST1H2BD	-1.56302	0.00601146	0.125661
MOG	1.91795	4.82306e-05	0.00781284
PPP1R11	-1.05515	0.0139989	0.206779
ABHD16A	4.27209	0.00313553	NA
CLIC1	-1.46427	0.029676	0.294281
HSPA1L	-1.21529	0.0390488	0.334062
HLA-DQA1	-2.89999	0.0219182	NA
HLA-DQB1	-1.7535	0.0471938	0.35949
HLA-DOB	2.9341	0.00718926	0.138202
AL669918.1	4.26046	0.00354906	NA
PSMB8	-1.05401	0.0420069	0.344681
AL645941.2	2.36422	0.0342592	NA
HLA-DPA1	-1.58558	0.00349308	0.0950144
PACSIN1	1.70473	0.00674206	0.132897
MDGA1	-1.12244	0.00319172	0.08996
APOBEC2	-1.48571	0.0443152	0.35113
ADGRF5	3.44907	0.0174995	NA
PTCHD4	-1.13833	0.00145355	0.0566886
BAG2	-1.03327	0.0150643	0.213042
RAB23	-1.06355	0.00121569	0.0513527
KHDRBS2	1.49711	0.0254695	0.273587
AL646090.1	2.08613	0.0480641	0.362287
AL365232.1	1.55732	0.0219246	0.255233
AL357507.1	1.09286	0.00984773	0.165619
MEI4	1.09369	0.00291125	0.085616
TPBG	-1.94609	0.0013057	0.0527508
PRSS35	2.06437	0.0203131	0.247434
C6orf163	1.48304	0.0125003	0.192328
GABRR2	-3.51898	0.0419151	NA
UFL1-AS1	1.15401	5.11273e-06	0.00166297
AL137784.2	-2.79143	0.026614	NA
AL133338.1	2.46253	0.0289925	NA
GRIK2	1.02273	0.00471595	0.110195
CD24	-1.26297	0.0121957	0.189435
Z99289.3	1.11351	0.048077	0.362287
LINC02518	5.41936	0.000342107	NA
HS3ST5	1.12924	0.00439594	0.10607
ENPP3	1.48	0.0030645	0.0878975
ENPP1	-1.43991	0.0033444	0.0926576
EYA4	-1.22487	0.00116646	0.0503186
AL450270.1	-3.40799	0.0296689	NA
LINC01010	2.10202	0.0147985	0.212042
AL078590.3	1.57301	0.00512567	0.115759
TXLNB	-1.50335	0.0136151	0.202582
AL035446.1	-2.11626	0.0343863	0.315234
AKAP12	1.00604	0.0121934	0.189435
AL590867.1	2.15985	5.25136e-05	0.00805687
SYNJ2	1.46955	0.0377411	0.329283
AL078604.2	-3.41795	0.00533644	NA
PNLDC1	-3.318	0.000186575	0.0164015
Z97205.2	3.25138	0.00135448	NA
AL450345.1	3.6299	0.0431304	NA
C6orf118	-1.14408	0.0470387	0.358813
CCR6	2.6317	0.0378665	NA
AL009178.3	4.6279	0.00944484	NA
MRM2	-1.07645	0.0190429	0.240278
GRIFIN	2.18227	0.0481087	0.362287
AMZ1	1.09309	0.00152295	0.0586275
FSCN1	1.37809	0.0269132	0.281004
AGMO	1.69525	2.40522e-06	0.00100762
RAPGEF5	1.42278	0.0367411	0.324916
STK31	1.94119	0.00780558	0.145508
AC004520.1	-3.84639	0.0257679	NA
PDE1C	1.4118	0.0146096	0.210076
GCK	-1.68836	0.00655181	0.131384
RAMP3	-1.49288	0.0318692	0.303769
ADCY1	1.47587	0.0315323	0.3029
ZNF727	1.40159	0.0295046	0.293322
AC068533.3	-1.27461	0.0299692	0.295566
VPS37D	-1.72287	0.0056967	0.122385
CLIP2	-1.4375	3.9831e-06	0.0014082
AC211486.2	-3.56594	0.00830457	NA
AC114737.1	-3.5951	0.0383105	NA
HGF	-1.38467	0.00704975	0.136977
GRM3	1.85797	5.4291e-05	0.00817531
AC003991.1	-1.05278	0.00279518	0.0838339
ZNF804B	-1.21637	0.00189123	0.0674498
STEAP1	-3.52145	0.000699488	NA
AC002064.1	-1.277	0.0376025	0.328779
AC002456.1	-1.65062	0.00687896	0.134462
ASNS	-1.01495	0.0208495	0.249361
TMEM130	1.44339	0.0344321	0.315331
AC004922.1	2.05971	0.00361987	0.0973056
ARPC1B	-1.64065	0.0177315	0.233496
AC004522.2	2.18289	0.00851212	0.151708
AZGP1	1.1816	0.0159099	0.220829
FBXO24	1.18196	0.0427255	0.347255
TFR2	-1.48088	0.024318	0.266932
LHFPL3	1.24742	0.0258309	0.27584
IFRD1	-1.31116	4.30162e-05	0.00728721
LSMEM1	-2.94539	1.31096e-05	0.00319673
GPR85	1.80953	0.0246713	NA
CFTR	1.21833	0.039467	0.335495
AC015983.2	1.17473	0.0244862	0.267535
FEZF1	3.99998	0.00206024	NA
FEZF1-AS1	2.64573	2.45559e-05	0.0050551
AC004690.2	1.66003	0.031842	0.303722
FAM71F1	3.96734	0.0066023	NA
PLXNA4	-1.21681	1.07817e-05	0.00273974
AC091736.1	-4.3974	0.000761688	NA
AC078845.1	1.9267	0.0103021	0.171176
CLEC2L	-1.66725	0.00370999	0.0985335
EPHB6	-1.17025	0.000254972	0.0206085
LRRC61	-2.07118	0.00207967	0.0714915
EN2	-3.21186	0.00621263	NA
ARHGAP6	-1.80093	4.85984e-06	0.00164657
TLR7	-2.03946	0.0273627	NA
AC003035.1	1.48423	0.047427	0.360349
REPS2	1.40524	0.0122203	0.189455
NHS	-1.65874	9.01617e-05	0.0109139
ARX	3.20891	0.00677463	0.133224
AC112493.1	-1.34603	0.0428566	0.347573
IL1RAPL1	2.13312	0.00263121	0.0816707
TIMP1	-1.31505	0.0056638	0.122198
SHROOM4	2.09875	0.000143328	0.0141962
PFKFB1	1.25936	0.0212653	0.251781
AL157700.1	1.75893	0.0147597	0.211673
AL590764.1	-3.77509	0.0141232	NA
GJB1	1.85271	0.0011469	0.0500055
GCNA	-1.38208	2.22763e-05	0.00470492
AC233296.1	1.15162	0.00329678	0.09195
ITM2A	2.05413	0.0199071	0.245567
SATL1	1.29788	0.0322929	0.305153
KLHL4	2.3375	0.000682474	0.036874
CENPI	1.23815	0.0206454	0.248157
TCEAL5	2.07616	0.0111517	0.179742
PLP1	1.05498	0.00118649	0.0509125
LHFPL1	1.56336	0.000768601	0.0398766
HTR2C	1.76885	0.0257861	0.275713
RHOXF1	-1.39738	0.0369414	0.326332
GPC4	-1.14827	5.8039e-08	9.43889e-05
SMIM10L2A	1.4696	0.0236283	0.264241
FGF13	-1.44524	0.0378359	0.329687
MAGEC3	2.76701	2.39496e-05	0.00499349
HMGB3	1.3448	0.0283027	0.28822
CCNQ	1.09446	0.0228368	0.259717
F8	1.15994	0.000177028	0.0160839
DLGAP2	1.39321	0.00120013	0.0512276
AC245519.1	2.14133	0.0449192	NA
AC009435.1	-1.90373	0.0165219	0.225597
PPP1R3B	-1.30284	0.00280426	0.0838339
GATA4	4.42356	0.0366961	NA
FAM66D	1.22156	0.00835563	0.150363
MTMR7	1.82403	0.00118271	0.0508848
PDGFRL	-1.65788	0.0276075	0.284566
FGL1	1.95508	0.0274767	0.28409
LGI3	1.21062	0.0270017	0.2814
GNRH1	-1.30449	0.00290221	0.0855047
STMN4	2.38653	8.62526e-07	0.00056109
RAB11FIP1	-2.44927	0.0254204	NA
EIF4EBP1	-1.24609	0.0306135	0.298086
GINS4	2.40001	0.00948518	NA
EFCAB1	-1.57157	0.00480119	0.111476
ST18	1.96298	0.00163609	0.0605133
RRS1-AS1	1.38417	0.00236472	0.0767366
C8orf34-AS1	-2.49043	0.037199	0.327186
C8orf34	-1.77671	0.0024663	0.078771
AC087672.2	-4.16664	0.00133882	NA
ZFHX4-AS1	1.19727	0.00400435	0.100809
AC018616.1	1.8219	0.00368763	0.0983146
MMP16	-1.00227	0.0011601	0.0502591
NECAB1	1.59902	0.000333275	0.0241966
GEM	-1.31405	1.90065e-05	0.00423429
CCNE2	1.35519	0.0347781	0.317377
AP003352.1	-1.45401	0.00784191	0.145586
AP003438.1	-1.67651	0.0179554	0.233981
AP003469.4	-1.24691	0.00103787	0.0466266
AC012213.3	-4.45863	0.00676796	NA
RSPO2	-1.58132	0.000316699	0.0236261
TMEM74	-1.39051	0.00823705	0.149842
LINC01608	2.64295	0.00154013	0.0587963
LINC01609	4.36098	0.0205227	NA
SLC30A8	2.08771	0.0117275	0.184787
ENPP2	1.66689	0.000169165	0.0156314
AC068413.1	2.19208	0.0203062	NA
SQLE	1.18978	0.00304863	0.0875969
WISP1	-1.60532	0.00553951	0.120805
AC046195.1	2.13085	0.00375594	0.0988365
PTP4A3	1.09372	0.0461643	0.357007
ARC	1.83144	0.0243572	0.266932
AC138696.1	-1.33593	0.0457991	0.356378
TONSL	-1.43467	0.0294174	0.293322
AL162725.2	1.054	0.0335896	0.311441
ACER2	-1.31666	0.00585947	0.124241
SLC24A2	2.11637	0.00371402	0.0985335
LINC01239	1.57731	0.000242958	0.0199557
ELAVL2	1.28923	0.0104231	0.172238
LINGO2	1.17511	0.0221567	0.256283
DNAJA1	-1.11982	0.000854261	0.0428791
UBE2R2-AS1	1.56442	0.016293	0.223605
LINC01410	-1.31192	0.0204035	0.247495
AL512625.3	1.37654	0.0245851	0.267801
ANKRD20A4	1.2488	0.0264373	0.279188
GCNT1	-1.73674	0.00512855	0.115759
GNA14-AS1	1.45388	0.0313467	0.301652
C9orf153	-1.2873	0.00045198	0.0286013
C9orf47	-1.4985	0.0209896	0.249929
S1PR3	-1.89499	1.96719e-06	0.000888679
GADD45G	1.62476	2.93816e-07	0.000298646
AL158071.4	-1.55584	0.00196962	0.0688859
AL449403.1	3.31772	0.000913719	0.0439005
TMOD1	-1.58473	4.8521e-05	0.00781284
GABBR2	2.01092	0.00159634	0.0596231
GALNT12	2.21091	0.032548	NA
PLPPR1	1.8125	0.0149424	0.212605
EPB41L4B	-1.20618	0.000899525	0.04368
PALM2	1.52201	0.00493546	0.113656
PALM2-AKAP2	1.93104	0.00474818	0.110789
SVEP1	1.61276	0.010191	0.169812
LPAR1	1.43678	0.00253318	0.0797817
COL27A1	-1.32415	1.80602e-07	0.000225933
LHX2	4.21295	3.375e-05	0.00609862
LMX1B	-2.9215	0.0280484	NA
ST6GALNAC4	-1.10313	0.00513915	0.115759
C9orf16	-1.52171	1.31698e-05	0.00319673
AL359091.1	3.05945	2.96416e-05	0.00580796
AL158151.4	-2.09841	0.0440875	NA
HMCN2	2.5357	0.0132752	NA
ADAMTSL2	1.59687	0.000902447	0.04368
SARDH	1.30124	0.00913486	0.158211
CCDC183-AS1	2.58406	0.029623	NA
AJM1	-1.25923	0.000674868	0.0368276
NRARP	1.22431	0.0353843	0.320064
AC069287.1	3.75562	0.0143516	NA
RASSF7	1.8548	0.0336308	0.311645
IRF7	-1.12501	0.0170513	0.228753
CEND1	1.08237	0.00072692	0.0385078
CARS	-1.02793	0.00709896	0.137441
HPX	3.05607	0.0482235	NA
NLRP14	2.30184	0.0203941	NA
LMO1	-1.42706	0.0381247	0.330502
ADM	1.46464	0.0086282	0.152357
AC111188.1	2.64274	0.0138714	NA
AC124798.1	1.46055	0.00827263	0.150061
AL035078.1	2.03086	0.0428936	0.347573
RCN1	-1.1522	0.00254648	0.0797946
CD59	-1.05983	0.000104469	0.0122229
AL356215.1	-2.03455	0.0243133	0.266932
AC079917.1	1.12214	0.00522391	0.116699
AC044839.1	2.72909	0.0486347	NA
MDK	-1.4379	0.0184817	0.237041
FOLH1	2.22045	0.000739626	0.0389273
APLNR	-1.16836	0.00427489	0.104352
SLC43A3	-1.27142	0.0124402	0.191949
STX3	-1.31268	0.0049947	0.114407
MYRF	2.01366	1.75838e-05	0.00397173
STIP1	-1.17167	0.00151762	0.0586275
AP001462.1	1.46544	0.00706623	0.137134
NEAT1	-1.33752	9.60739e-07	0.000570888
TMEM151A	1.09871	0.03746	0.327979
AP001157.1	1.36787	0.00410019	0.101804
RCE1	-1.08827	0.0354659	0.320064
CARNS1	2.26029	0.000825849	0.0418404
PITPNM1	-1.21271	0.0270101	0.2814
MRGPRF	-1.96537	0.0358193	0.32113
DNAJB13	1.15174	0.0341644	0.314084
PGM2L1	-1.35345	0.00591385	0.124428
TSKU	-2.20972	0.00852271	0.151708
B3GNT6	-4.057	0.0123035	NA
MYO7A	-2.25497	0.0106822	0.174226
AP001528.2	1.40581	0.00391492	0.0998639
CHORDC1	-1.36719	6.90763e-05	0.00934026
PDGFD	2.20484	0.023738	0.264818
RAB39A	-1.55753	0.0141667	0.207644
C11orf65	1.00401	0.00294543	0.0857748
POU2AF1	2.63678	0.00842382	0.15121
BTG4	4.78491	0.00579638	NA
HSPB2	-1.94978	0.00220897	0.0735006
AP002373.1	-2.2477	0.00014403	0.0141962
TAGLN	1.24619	0.00245077	0.0784629
FXYD6	-1.78223	5.63337e-05	0.0084051
SCN4B	-1.31776	0.0324935	0.305641
AP003393.1	1.54907	0.00919268	0.158451
TECTA	1.02057	0.0374051	0.327758
UBASH3B	-1.40806	0.00381816	0.0991434
AP001970.1	3.06079	0.0377504	NA
BARX2	-1.80798	0.000302966	0.0231321
ADAMTS8	3.63445	0.0009352	NA
OPCML	1.23966	0.00904437	0.157482
PFKP	-1.03268	0.00745081	0.141227
AKR1C1	-2.04201	0.000111918	0.0125526
AKR1C3	-1.23634	6.94934e-05	0.00934026
NET1	-1.0458	0.00187909	0.0671641
AL137145.2	1.51418	0.00468364	0.109913
AL137145.1	1.86345	0.000412869	0.0274061
ITIH5	-1.41006	8.6122e-07	0.00056109
CCDC3	-1.15551	6.06032e-06	0.00178335
SPAG6	-1.29557	0.0469432	0.358421
PIP4K2A	1.00752	9.12677e-05	0.0109139
MKX	-1.46525	6.25045e-06	0.00178335
AL358234.1	1.73417	0.000389136	0.0268138
BAMBI	-1.33624	0.00336015	0.0928901
ANKRD30A	-3.14364	0.0427717	NA
CXCL12	-1.77239	0.0247201	0.268732
TMEM72-AS1	1.27343	0.000129702	0.0134144
ANK3	1.95163	0.00190879	0.0674839
LRRTM3	1.01096	0.020121	0.246365
ADAMTS14	2.61952	0.0315815	NA
ZMIZ1-AS1	1.20672	0.00085807	0.0428855
RGR	1.30991	0.00568047	0.122198
LDB3	1.9238	0.000431172	0.027826
ADIRF	-1.16981	0.00831392	0.150077
AL365434.2	2.68903	0.00432474	NA
MYOF	-1.33657	0.0053787	0.119034
OPALIN	3.19887	3.55109e-05	0.00620982
ANKRD2	-1.53932	0.0187078	0.238289
CRTAC1	-1.07302	0.0319933	0.303922
CNNM1	-1.34484	7.51191e-05	0.00969573
PAX2	-2.16719	0.0354709	0.320064
CFAP58	1.2048	0.0062647	0.128387
SORCS3	1.60713	7.15031e-05	0.00945411
ADRA2A	-1.3938	0.0431549	0.348468
TECTB	2.55624	0.0365288	NA
AL157786.1	-1.65079	0.0241651	0.26662
ATRNL1	-2.52659	1.30259e-09	5.29601e-06
SHTN1	1.05615	0.0095605	0.162979
RGS10	-1.01518	0.043655	0.35008
LINC01561	-2.25363	0.0062143	0.128103
AL513190.1	3.25771	0.0191029	NA
EEF1AKMT2	1.11773	0.0116357	0.184059
NKX6-2	1.29059	0.000380046	0.0263008
CALY	1.35682	0.036058	0.321782
NINJ2	2.09918	0.000415068	0.02744
LINC00940	4.36632	0.0213707	NA
FKBP4	-1.05914	0.00280136	0.0838339
AC005832.4	-1.90352	0.00386755	0.0998381
GALNT8	-1.29247	1.32991e-06	0.000745802
KCNA5	-1.05203	0.0496363	0.366712
ANO2	1.64055	0.000156041	0.0148403
PTMS	-1.89628	9.45802e-07	0.000570888
DPPA3	-4.20139	0.0314988	NA
NANOG	2.12701	0.000114046	0.0125688
AC022075.1	1.4101	0.0498742	0.36684
RERGL	-1.28512	0.00135942	0.0539227
AC087241.1	1.39204	0.00640217	0.129824
BCAT1	1.26213	0.0441881	0.35113
ARNTL2	-1.37673	0.0178669	0.233774
AC009318.2	-2.66597	0.0280295	NA
OVCH1-AS1	-1.73688	0.0237464	0.264818
OVCH1	-1.14169	0.00969005	0.164357
ALG10	-1.36741	0.0154566	0.216699
SLC38A2	-1.83415	2.60277e-06	0.00105822
ENDOU	2.49166	0.00369485	0.0983458
TEX49	4.18212	0.0124348	NA
RND1	1.25226	0.00471058	0.110195
BCDIN3D-AS1	1.80271	0.00737048	0.140031
COX14	-1.06205	0.0172139	0.229748
NR4A1	1.59825	0.00340428	0.0935201
AC023794.1	3.98331	0.000934526	NA
ITGA5	-1.40325	0.00794127	0.147094
PPP1R1A	-1.41667	0.00320242	0.0901056
ERBB3	1.93201	0.000782374	0.0399553
TIMELESS	-1.4588	0.0114774	0.18246
PTGES3	-1.00956	0.0045423	0.108316
AGAP2	2.71222	0.0452506	NA
METTL1	1.42038	0.0400894	0.337635
AC084357.2	1.4225	0.0276115	0.284566
RASSF3	-1.31066	0.000166809	0.0155018
LINC02231	3.64862	0.000402913	0.0268959
WIF1	3.06202	0.000173654	0.0159101
HMGA2	1.73157	0.000147678	0.0143728
AC025159.1	1.46246	3.25577e-08	6.61858e-05
AC084032.1	2.00247	0.00514792	0.115796
TRHDE	1.90103	0.0365096	0.323986
AC090502.1	2.03825	0.0214464	0.252925
AC011611.4	1.82807	0.047848	NA
AC128707.1	-3.62432	0.0270422	NA
CCDC59	-1.0044	0.00759899	0.142856
RASSF9	-1.47678	2.48825e-05	0.00505829
DUSP6	-1.35987	0.00247609	0.078771
LINC02397	-4.44921	0.00881594	NA
PLXNC1	-1.18249	0.00105545	0.0471558
NTN4	1.25976	0.0446003	0.351751
IKBIP	-1.44574	0.0209057	0.24975
ANO4	2.23281	0.00229393	0.0753731
STAB2	-1.65561	0.0387322	0.333565
WSCD2	1.68896	0.0255403	0.274166
DAO	-1.2361	0.0149774	0.212736
CUX2	1.36337	0.0400306	0.337531
RASAL1	2.06057	0.0057119	0.122388
SDS	1.49043	6.0851e-06	0.00178335
MAP1LC3B2	1.13181	0.0182305	0.236241
NOS1	-1.39245	0.0157227	0.219483
CCDC62	-1.08572	0.00275943	0.0837251
TMEM132C	2.51371	9.08253e-05	0.0109139
AL136962.1	1.80343	0.00357564	0.096549
TNFRSF19	-1.02435	0.0105777	0.17338
LINC00463	1.70609	0.0134809	0.201508
LINC02340	1.26994	0.000107469	0.0123955
UBE2L5	3.53262	0.0185911	NA
HSPH1	-1.13639	0.0494012	0.366653
LINC00457	3.67211	0.0346176	NA
DCLK1	-1.09284	5.06192e-06	0.00166297
TRPC4	-2.36975	0.013217	0.199008
LINC02341	3.36727	0.035736	NA
CCDC122	1.18301	0.00269355	0.0824956
LACC1	1.4619	0.0337706	0.312229
SMIM2-AS1	1.41783	0.000870089	0.0430099
HTR2A	-1.92176	0.0207307	0.248799
THSD1	1.23709	0.0188327	0.23895
KCTD12	-1.078	0.0175693	0.231924
LINC01068	-4.40199	0.0177267	NA
DCT	1.41837	0.00302435	0.0872074
CLDN10-AS1	3.64481	0.0162656	NA
TEX29	-1.38029	0.0411453	0.341583
AL139384.1	3.5664	0.0296528	NA
GAS6-AS1	-1.85635	0.00204674	0.0705215
RNASE1	1.87407	0.00107924	0.0478246
STXBP6	1.56344	0.00039579	0.0268138
LINC00645	1.12526	0.0491179	0.365778
FOXG1-AS1	6.09538	7.1537e-06	0.00200587
FOXG1	6.54248	0.0021232	0.0718494
LINC01551	4.5094	0.000861379	0.0428855
SFTA3	3.80878	0.00288764	NA
SLC25A21-AS1	1.32434	0.0198737	0.245567
LINC00639	1.26695	0.0268708	0.280848
LINC02307	-1.94418	0.0246243	0.268049
FANCM	1.0568	0.00121517	0.0513527
LRR1	-1.59503	0.0298018	0.294943
LINC01588	-1.69424	0.0027963	0.0838339
CDKL1	-1.30202	0.000422545	0.0275251
AL358334.2	-4.00675	0.00223293	NA
LINC00519	-1.42949	0.0182892	0.236579
LINC00640	-1.45509	0.000833333	0.0420885
WDHD1	1.01485	0.0350573	0.318615
OTX2	-1.38022	0.000513158	0.0307873
CCDC198	-2.21746	0.000516205	0.0307873
SIX4	-2.05292	0.0437787	0.350346
AL359232.1	1.35719	0.000783725	0.0399553
SMOC1	-1.00376	0.000609898	0.034681
ACOT1	-1.71691	0.046645	0.357289
ACOT4	1.86617	0.030736	NA
LTBP2	-1.10468	0.0167783	0.227388
AF111167.2	3.18939	0.00522005	NA
ESRRB	1.5618	0.0226028	0.257957
NRXN3	-1.23673	0.00101337	0.0463789
AL136040.1	2.50927	0.0475109	NA
GPR65	-4.09411	0.00518596	NA
LINC01146	-2.5054	0.0343667	0.315232
IFI27	-1.30993	0.00295357	0.0857748
IFI27L2	-1.13483	0.00983001	0.165608
SERPINA1	-2.87818	0.019482	NA
SERPINA5	-5.14223	1.37778e-11	7.46896e-08
MEG3	1.23289	0.00624235	0.128181
XRCC3	1.1256	0.0252697	0.273064
TMEM179	2.87414	0.0234919	NA
ATP10A	1.27186	0.0418465	0.344234
AC111152.2	4.8137	0.0123646	NA
AC026150.3	4.01942	0.0379172	NA
GREM1	1.84779	0.00847794	0.15168
AC023908.3	-1.17619	0.0363388	0.323116
BMF	-1.36543	0.036545	0.324063
GCHFR	-1.72004	0.0412675	0.341718
CHAC1	-3.35017	0.0222738	NA
DUOXA1	-2.41357	0.0335351	NA
AC090527.1	4.22239	0.0260732	NA
HDC	4.89526	0.0111413	NA
ONECUT1	-2.24773	0.0305129	0.297679
AC090518.1	-1.89858	0.00115432	0.0501943
ALDH1A2	-1.28531	0.0184685	0.237041
LIPC	1.86639	0.0171831	0.229748
AC092757.3	2.60337	0.0248366	NA
AC107871.2	1.27857	0.0188509	0.23895
ADPGK-AS1	1.15112	0.038781	0.333565
C15orf59-AS1	3.85155	0.0349186	NA
LOXL1-AS1	-1.5507	0.0403123	0.338286
LOXL1	-1.08143	0.000202302	0.017316
ISLR	-1.34129	0.0224022	0.257549
C15orf39	-1.00851	0.0388472	0.333565
DNAJA4	-1.12837	0.00546233	0.120371
CRABP1	-1.17497	0.0228852	0.260086
CTSH	-1.08553	0.00663427	0.132053
TLNRD1	-1.70906	0.0388407	0.333565
CFAP161	-1.0566	0.0196583	0.243675
TMC3-AS1	1.63513	0.00881899	0.154551
AC025219.1	4.64169	0.00459536	NA
CPEB1-AS1	-1.00019	0.00275865	0.0837251
TM6SF1	-2.11696	0.0259127	0.275961
SH3GL3	1.76096	0.000112983	0.0125688
SV2B	1.6835	0.0224205	0.257549
AC087477.2	1.37278	5.53609e-06	0.00176536
LINC02251	-1.44066	0.0105084	0.172974
AC036108.1	1.22662	0.00235796	0.0767366
SYNM	-1.26061	3.88389e-06	0.00140364
AC036108.3	-1.60743	1.03019e-05	0.00270227
CERS3	1.40479	0.0230771	0.26064
AC015712.4	2.61655	0.0281803	NA
PCSK6	1.2041	0.00809461	0.148917
HBA1	3.00552	0.0378177	NA
PDIA2	2.09106	0.0107393	0.174828
SRRM2-AS1	1.09561	0.0489589	0.365238
UBALD1	-1.2039	3.23768e-05	0.00598345
SEC14L5	2.74193	8.00125e-06	0.00218558
LINC02177	-1.70967	6.98277e-07	0.000493743
AC007221.1	-1.17017	0.00350317	0.0950144
AC007221.2	-1.63511	6.95118e-07	0.000493743
GRIN2A	-1.10767	0.00391586	0.0998639
SHISA9	-2.01769	5.19116e-07	0.000422119
U91319.1	-1.77786	6.18687e-06	0.00178335
AC138932.5	-1.93604	0.0424964	0.346893
TMC7	1.22827	0.00359678	0.0968452
AC027130.1	-1.6618	0.0399176	0.337178
AC016597.1	1.03924	0.026818	0.280838
NUPR1	-1.27723	7.6233e-05	0.00976202
TBX6	-1.85366	5.77961e-05	0.0085449
AC002310.1	-1.28828	0.0355793	0.320064
MYLK3	1.48842	0.0164271	0.224803
NETO2	-1.96159	0.000325322	0.0240487
ABCC11	1.72224	0.000127619	0.0134144
AC007614.1	-2.2821	0.0290816	NA
ADCY7	-1.09312	0.0178521	0.233774
TOX3	1.76756	0.0113616	0.181864
MT1F	-1.64426	7.25233e-05	0.00951166
MT1H	-1.71261	0.0309247	0.29954
PLLP	2.42264	1.85048e-06	0.000887877
CDH5	3.09596	0.0328037	NA
CES4A	1.4023	0.000967066	0.0455673
PARD6A	-1.65918	0.0074305	0.141006
SMPD3	1.71992	0.0348708	0.317705
AC027281.1	-3.33802	0.00448398	NA
FA2H	1.90989	0.0283488	0.288509
AC009163.1	-1.02499	0.0452283	0.35431
CNTNAP4	2.01865	0.00736483	0.140031
AC106729.1	1.81002	0.0465212	0.357087
BCO1	1.17004	0.0410104	0.341326
AC092142.1	-1.06148	0.0146247	0.210108
CRISPLD2	-1.96445	0.000345685	0.0249861
GINS2	3.02398	0.0229312	NA
AC010531.1	-1.16933	0.0098369	0.165608
AC010536.1	-2.76414	0.0430582	NA
AC135782.1	-2.86301	0.0420553	NA
CPNE7	4.55199	0.017478	NA
CENPBD1	-1.19512	0.0440938	0.35106
C17orf97	-1.24547	0.000375088	0.0261805
SLC43A2	1.03616	0.00808862	0.148917
RTN4RL1	4.73015	6.63741e-05	NA
OR3A2	1.43932	0.00438249	0.105903
PITPNM3	1.14444	0.0280136	0.286982
TXNDC17	-1.06835	0.0198923	0.245567
GABARAP	1.29342	0.0270675	0.281457
HES7	-2.72237	0.0197788	0.244619
USP43	-1.34256	0.0103548	0.171836
AC015908.3	-1.22191	0.0479551	0.362236
HS3ST3B1	-1.22521	0.0302145	0.296883
AC127537.1	-1.40006	0.0346599	0.31667
AC004702.1	-1.51424	0.00571005	0.122388
NOS2	4.34514	0.0205663	NA
TMEM97	-1.37438	0.032451	0.305629
TLCD1	1.71064	0.000680238	0.036874
AC134669.1	3.1339	0.0378924	NA
AC005899.6	1.45998	0.019995	0.24572
AC005899.1	1.40942	0.0142828	0.208324
TMEM98	1.74379	0.00300894	0.0869173
ASIC2	1.54673	0.0288049	0.29187
TMEM132E	-1.15903	0.00607258	0.126451
SLFN11	-1.1212	0.0225233	0.257549
SLFN12	-1.22027	0.024557	0.267801
RASL10B	-1.37998	0.0151698	0.213414
SRCIN1	1.62233	0.00156958	0.0594386
CNTD1	-2.64254	0.000490817	0.0302398
RND2	-1.12392	0.000377252	0.026219
DUSP3	-1.08736	5.45271e-07	0.000422274
ASB16	-1.44633	0.0463123	0.357007
RUNDC3A-AS1	-2.093	0.00906686	0.157621
FAM171A2	-1.11195	0.00855418	0.151821
FZD2	-2.31295	0.00159044	0.0596231
C1QL1	-2.19265	2.60618e-07	0.000282562
ARHGAP27	1.3731	0.0242618	0.266932
AC068234.2	-1.60464	0.00401367	0.100888
HOXB-AS1	-4.75029	0.00287067	NA
AC027801.3	-3.27106	0.0448383	NA
ITGA3	-1.17847	1.78346e-06	0.000887877
WFIKKN2	4.2567	0.010339	NA
LINC01982	1.23561	0.0190321	0.240278
C17orf67	-1.78991	0.000365889	0.0258258
CA4	-3.60666	0.00100093	0.0462043
BRIP1	1.37261	0.042289	0.345775
AC005821.1	2.50392	0.00679268	0.133256
AC005332.6	-1.23228	0.0117955	0.184845
SLC16A6	1.86417	0.00357985	0.096549
AC079210.1	-3.45481	0.01977	NA
ABCA8	1.06616	0.0191909	0.240448
ABCA9	2.01164	0.0118136	0.184845
ABCA6	1.30842	0.0193877	0.242168
LINC01483	1.191	0.0205193	0.247495
LINC01497	2.46051	0.000446246	0.0283488
DNAI2	1.29012	0.0499486	0.36684
H3F3B	1.04296	0.000145393	0.0142442
FOXJ1	-2.68143	2.88124e-05	0.00571433
AFMID	1.25549	0.0216825	0.254173
TMEM235	1.60751	0.0186735	0.238289
AATK	1.07641	0.00664203	0.132053
AC110285.1	1.34609	0.00918685	0.158451
AC145207.1	-3.9602	0.000212921	NA
TYMS	2.6313	0.0318457	NA
AP001021.1	3.8916	0.0386838	NA
MTCL1	-1.10039	0.000503401	0.0306622
PIEZO2	1.28508	0.0303213	0.29697
AC015878.1	-1.64027	0.0289239	0.29187
DSCAS	1.17545	0.00324212	0.0909079
RNF125	1.21799	0.0114289	0.182224
AC011825.4	3.55543	0.00526078	NA
CCDC178	-1.76599	0.0446905	0.351751
ZNF396	1.00459	0.0437689	0.350346
AC016205.1	-1.51176	0.0290716	0.29187
LINC01902	-1.1173	0.0197365	0.244459
LINC00907	-1.71342	1.65238e-07	0.000223939
SLC14A2-AS1	1.98998	0.00429428	0.104548
LINC01630	1.92355	0.000315	0.0236076
AC022031.2	1.75225	0.0317749	0.303438
CDH19	1.1555	0.0464471	0.357087
AC110597.1	-2.07075	0.0194416	0.242244
CCDC102B	1.14781	0.000189501	0.0165691
C18orf63	2.8392	0.03622	NA
CNDP1	1.88142	0.00715326	0.137886
LINC00908	1.34846	0.01817	0.235833
MBP	1.00014	0.0095898	0.163308
AC104423.1	3.93503	0.0475552	NA
PARD6G-AS1	-1.79574	8.02068e-05	0.0101117
SLC52A3	4.1717	0.0474042	NA
ANGPT4	1.85156	0.0148637	0.212042
RSPO4	1.13135	0.00521288	0.116699
PDYN-AS1	-1.8342	0.0051132	0.115759
ADAM33	-1.61815	0.000186178	0.0164015
SPEF1	-1.50535	0.0194534	0.242244
AL121890.5	2.34856	0.0362107	NA
LINC00658	1.32315	0.0355512	0.320064
PLCB4	-1.21199	7.02796e-05	0.0093685
ANKEF1	-1.71161	0.0431378	0.348468
SNAP25-AS1	-1.40616	0.000124248	0.0132068
AL354824.1	-1.62048	0.0014729	0.0573057
SNAP25	-1.52383	0.000117276	0.0128004
FLRT3	-2.47481	0.00257937	0.0805149
AL035071.1	-1.07791	0.0127403	0.194003
PPP1R16B	1.61085	0.0166564	0.226491
PTPRT	-3.15601	2.97722e-06	0.00118094
TP53TG5	1.65321	0.000421158	0.0275251
RIPOR3	-2.2268	1.78856e-06	0.000887877
AL353653.1	-3.0557	0.0360466	NA
BCAS1	1.51643	0.000693345	0.0372141
CASS4	-1.50458	0.00232785	0.0762411
TFAP2C	-3.19978	0.00661545	NA
TUBB1	-4.23735	0.00376731	NA
ZNF831	3.90671	0.0396858	NA
HRH3	2.10567	0.0463775	0.357007
LAMA5-AS1	-3.09658	0.0351981	NA
AL121827.2	1.58426	0.00780463	0.145508
HCN2	1.25441	0.0205599	0.247495
CIRBP	1.16498	0.000242378	0.0199557
AMH	2.20358	0.0280986	NA
GADD45B	1.24553	0.000723394	0.0384463
ZNF77	1.10404	0.0411462	0.341583
AC007292.3	-1.32746	0.0377733	0.329387
PRR22	1.81567	0.00980581	0.165599
AC011444.1	-1.3571	0.0131661	0.198812
AC011444.3	-1.16268	0.0487065	0.364358
TRIP10	-1.2888	0.000292011	0.0224625
COL5A3	-1.1157	0.000424817	0.0275251
S1PR5	2.05527	0.0140418	NA
CDKN2D	-1.28791	0.0427824	0.347402
LDLR	1.27749	0.0015249	0.0586275
ZNF441	1.20784	0.000255975	0.0206085
ZNF442	1.41496	0.00674988	0.132897
AC008758.4	-1.58351	0.00660951	0.132052
JUNB	1.11379	0.00244363	0.0784629
ZSWIM4	-1.18937	0.000765594	0.0398766
AC020916.1	-1.16434	0.0027949	0.0838339
IL27RA	-2.39727	0.00236868	0.0767366
ADGRE5	1.36266	0.0304991	0.297679
COLGALT1	-1.04615	0.0010029	0.0462043
UNC13A	1.32811	0.01181	0.184845
ZNF728	1.67356	0.000775813	0.0399274
VSTM2B	1.5334	0.0263306	0.278587
MAG	1.58027	6.7433e-05	0.00926803
CD22	1.36929	0.00975516	0.165086
PPP1R14A	1.30777	0.00132324	0.0530046
AC011479.1	4.20857	0.047908	NA
AC008649.1	-2.70546	0.0393268	NA
LGALS4	1.95924	0.0242131	0.266787
MIA-RAB4B	2.65819	0.0494583	NA
B9D2	-1.56682	0.0462955	0.357007
PAFAH1B3	-1.38482	0.000329386	0.0241298
PSG8-AS1	2.59597	0.0316956	NA
ZNF404	1.0839	0.00638681	0.129824
IGSF23	-3.08306	0.0137871	0.204393
AC243964.2	-1.56909	0.0170642	0.228753
FOSB	5.37047	0.00461894	0.108954
VASP	-1.51288	0.00123902	0.0518
IGFL4	1.02777	0.0472558	0.359794
AC007785.1	1.04271	0.00728599	0.139239
SLC1A5	-3.30418	0.00770909	0.144439
CCDC114	-1.36179	0.00582204	0.124107
EMP3	-1.9279	1.37977e-05	0.00329989
GRWD1	-1.50723	0.0270928	0.281467
TEAD2	-2.71091	0.00232994	0.0762411
ALDH16A1	-1.352	0.0200771	0.24624
RRAS	-1.67463	0.00409802	0.101804
IZUMO2	4.60382	0.0257275	NA
SYT3	-3.16661	0.0392445	NA
C19orf81	-3.03543	0.00362037	NA
DNAAF3	-1.67473	0.0443368	0.35113
ZNF582-AS1	-1.15084	0.0219022	0.255154
TRAPPC2B	1.47186	0.032265	0.305153
AC003005.2	3.02581	0.0090443	NA
ZNF837	-1.67539	0.0135989	0.202527
XKR3	-2.78969	0.031246	NA
PRODH	1.76876	4.11172e-07	0.000371494
PPM1F	-1.08901	0.000639118	0.0355958
DRICH1	-1.60989	0.00381868	0.0991434
TMEM211	2.8683	0.0237031	NA
XBP1	-1.2987	0.00280244	0.0838339
RASL10A	2.21655	9.82898e-07	0.000570888
RFPL1S	1.10679	0.0138123	0.204394
MTFP1	1.62958	0.0217242	0.254173
SMTN	-2.13348	0.00464976	0.109276
MCM5	1.47327	0.00760702	0.142856
MFNG	-3.47891	0.0266053	NA
SOX10	1.14048	0.0496145	0.366712
APOBEC3C	-2.10385	0.048994	NA
SERHL2	-1.66301	0.000143421	0.0141962
Z97055.2	1.43689	0.00394621	0.10012
RTL6	-1.22106	0.018784	0.23895
RIBC2	-2.01143	0.00420335	0.103106
BX324167.1	-4.07632	0.0477475	NA
GTSE1-DT	-3.10215	0.0436222	NA
FP565260.3	-3.55946	0.0483858	NA
U2AF1L5	-2.39019	0.0013483	0.0538598
CU638689.5	2.21394	0.044781	NA
AF127936.2	-3.91651	0.028231	NA
AF130359.1	-3.71017	0.0159	NA
CXADR	1.33916	0.0254274	0.273496
LINC00320	1.1767	0.00266478	0.082062
CYYR1	-2.54616	0.0145331	NA
AP001599.1	2.9607	0.0264641	NA
AP001605.1	3.02117	0.0224241	NA
HUNK	-1.33857	0.0455422	0.356083
LINC00159	-1.76286	1.85623e-06	0.000887877
AP000275.2	-1.71501	0.0135789	0.202525
PAXBP1-AS1	1.20309	0.000928322	0.0442694
C21orf62	-1.30623	0.00480504	0.111476
AP000282.1	1.51265	0.00336422	0.0928901
OLIG1	1.35181	0.00587557	0.12442
AP000302.1	-3.86198	0.0105487	NA
DNAJC28	-1.36421	0.0104319	0.172238
MRPS6	-1.94824	2.1312e-06	0.00093675
SLC5A3	-2.21795	3.17595e-05	0.00598345
LINC00310	-1.05602	0.000690999	0.037211
SIM2	1.58475	0.0456954	0.356141
HMGN1	1.09591	6.78163e-05	0.00926803
SH3BGR	-1.32975	0.0306462	0.298086
PCP4	-1.05118	3.39961e-06	0.00125654
COL18A1	1.8182	9.64475e-06	0.00257135
AC007325.2	1.14024	0.0168759	0.227951
AC009948.4	4.69148	0.037651	NA
LINC01625	3.64604	0.0113613	NA
ANXA8	-2.84368	0.00559746	0.1217
NKX2-1	4.81258	0.0147461	NA
AC021739.5	4.21372	0.0256887	NA

### Sheet: DaN
gene	log2FoldChange	pvalue	padj
PHACTR4	-1.5913	0.044691	0.999913
NFIA	-1.70183	0.0402387	0.999913
NEGR1	-1.20279	0.0390415	0.999913
TGFBR3	-3.88884	0.0166499	0.999913
FNBP1L	-1.54739	0.0131891	0.999913
PLPPR5	-2.74271	0.0193333	0.999913
FAM102B	-2.40406	0.0101529	0.999913
SNTG2	-4.55287	6.47616e-05	0.747622
MYT1L	-1.34001	0.00748021	0.999913
RNF144A	-1.32076	0.0296915	0.999913
FANCL	-1.88694	0.00443556	0.999913
LINC01122	-1.2909	0.0448631	0.999913
NEB	2.17487	0.0449428	0.999913
CACNB4	1.40017	0.0334336	0.999913
AC073050.1	1.37733	0.0252717	0.999913
ITPR1	1.99696	0.0189538	0.999913
KCNH8	2.82796	0.0231919	0.999913
THRB	-1.26364	0.0420163	0.999913
FRAS1	2.70014	0.00606561	0.999913
FSTL5	1.42218	0.035409	0.999913
GPM6A	1.08831	0.0254529	0.999913
MAN2A1	1.54513	0.0334843	0.999913
LINC01184	1.31809	0.0279078	0.999913
EYA4	3.70178	0.0277106	0.999913
UST	3.00153	0.0219516	0.999913
DGKB	-1.88503	0.0123645	0.999913
SEMA3D	-4.65255	0.0101412	0.999913
AC079760.1	3.15938	0.0029516	0.999913
CALD1	-1.35651	0.0319462	0.999913
MID1	-2.06051	0.0174973	0.999913
CASK	-1.24012	0.0472426	0.999913
PLP1	2.32177	0.033534	0.999913
IL1RAPL2	2.16829	0.0178367	0.999913
COL4A5	3.09682	0.0260989	0.999913
NRG1	-1.47389	0.0275933	0.999913
RSPO2	1.53463	0.0472087	0.999913
AC104248.1	-4.23946	0.0218613	0.999913
FRMPD1	-2.69232	0.0305665	0.999913
MAMDC2-AS1	2.45045	0.0392914	0.999913
FRMD3	-2.27043	0.0458272	0.999913
PLPPR1	-3.57818	0.00369004	0.999913
NR6A1	-1.47065	0.040975	0.999913
PTGDS	3.42609	0.0105067	0.999913
LUZP2	-1.37299	0.00783638	0.999913
MPPED2	1.15837	0.0149017	0.999913
PACS1	-1.49207	0.0153824	0.999913
PRDM10	1.72221	0.0482282	0.999913
KLRD1	1.88056	0.0334886	0.999913
RERG	1.90509	0.00014005	0.747622
PLEKHA5	1.67281	0.00692092	0.999913
AEBP2	1.04301	0.0127728	0.999913
AC024901.1	1.24261	0.0432674	0.999913
LINC02398	1.83492	0.0242172	0.999913
ITPR2	1.70128	0.0215588	0.999913
CPNE8	2.45453	0.0360556	0.999913
SLC2A13	1.62005	0.00520625	0.999913
GRIP1	-1.00928	0.0435856	0.999913
ANO4	1.72399	0.0491039	0.999913
RFX4	3.04639	0.039605	0.999913
RNF219-AS1	-3.27988	0.0475546	0.999913
ANKRD34C-AS1	-1.55407	0.0432963	0.999913
NTRK3	-1.09866	0.0419386	0.999913
SLCO3A1	-1.45384	0.0174639	0.999913
AC091078.1	-3.74104	0.000148073	0.747622
AC110023.1	-2.83991	0.00131421	0.999913
PDIA2	-2.40147	0.0486155	0.999913
SNX29	-1.67127	0.0486993	0.999913
CPPED1	-2.87832	0.0413863	0.999913
XYLT1	-2.01372	0.017003	0.999913
CRYM	4.08443	0.00346336	0.999913
CBLN1	3.3946	0.0305426	0.999913
SHISA6	-1.85593	0.0425092	0.999913
C1QL1	-3.131	0.022624	0.999913
SCPEP1	2.44809	0.0101771	0.999913
RALGAPA2	-1.19352	0.0464993	0.999913
ZMYND8	-1.49978	0.0143384	0.999913
CDH4	-2.55319	0.00454509	0.999913
CIRBP	2.26092	0.0284636	0.999913
AC008537.1	1.56694	0.0316392	0.999913
LARGE1	-1.18911	0.0336609	0.999913
NCAM2	-1.6647	0.00281511	0.999913
AL592183.1	-2.44802	0.0123526	0.999913

### Sheet: Endothelial cells
gene	log2FoldChange	pvalue	padj
C1QTNF12	-2.78017	0.0463178	NA
SCNN1D	5.45486	0.000283213	0.151225
TMEM240	2.67838	0.0350218	0.73899
GABRD	3.39507	0.0274969	NA
LINC00982	6.03173	3.85499e-05	0.0764555
PRDM16	1.60735	0.0291653	0.693325
WRAP73	-1.14208	0.0402926	0.764378
MIR34AHG	1.80348	0.0319291	0.717267
TMEM51	-1.56999	0.00171006	0.308321
FBLIM1	-1.47938	0.0418176	0.768284
ALDH4A1	1.83468	0.0279073	0.682108
AKR7A2	1.16269	0.0106195	0.571079
TCEA3	-2.62434	0.0452752	0.779392
MDS2	-3.41926	0.00345191	0.397416
LDLRAP1	-1.06122	0.00409876	0.412341
AL513365.2	3.55772	0.0118448	NA
FAM167B	-1.9048	0.00151761	0.279353
CSMD2	-1.06278	0.0492993	0.791254
DLGAP3	3.31677	0.0451313	NA
AC093151.3	-3.00606	0.00563584	0.454897
CFAP57	3.45351	0.0378543	NA
CCDC163	2.90872	0.0264662	0.6776
CYP4A22-AS1	-3.51266	0.0164729	NA
DAB1	1.04732	0.00897944	0.547107
TCTEX1D1	3.07368	0.000431455	0.179705
LRRC7	1.38747	0.0385823	0.758692
MSH4	-1.61311	0.0132618	0.584344
GBP2	-1.85764	0.000931498	0.235595
HFM1	1.48987	0.00758078	0.517422
ABCD3	1.09238	0.000109234	0.0974335
NTNG1	-1.19094	0.00760311	0.517422
AC244021.1	-1.04503	0.0194228	0.643756
AC245595.1	3.36301	0.0447834	NA
AC245297.2	-3.65749	0.0112548	NA
SV2A	1.75323	0.0169275	0.628669
ANP32E	1.02186	0.0130769	0.584344
TARS2	1.65593	0.0314733	0.712332
S100A4	-2.50845	0.0182461	0.628669
S100A1	1.71019	0.00112658	0.258245
NUP210L	-1.80979	0.00825294	0.537139
AL355388.2	3.73176	0.0479911	NA
PAQR6	1.59472	0.0109831	0.571079
C1orf61	2.05979	0.0014011	0.277878
AL365181.3	1.55048	0.0406959	0.767222
INSRR	-3.34207	0.0425734	NA
OLFML2B	-3.2975	0.0215994	0.660494
CD247	-2.4906	0.00452161	0.431665
AL031733.2	3.90738	0.043987	NA
GPR161	-1.1052	0.0413062	0.768284
PRRX1	-1.23455	0.0120838	0.578569
SLC9C2	1.32654	0.00555546	0.454626
CACYBP	-1.62423	0.00270375	0.354115
LINC00862	-1.74983	0.000123187	0.100601
AC096677.1	1.7001	0.0159131	0.621635
IPO9-AS1	-1.43491	0.011665	0.577145
CHI3L1	-1.86934	0.0236042	0.6776
BTG2	1.16487	0.00129026	0.277878
ZBED6	-3.25406	0.0256698	NA
ETNK2	2.06666	0.0250646	0.6776
SYT14	2.04862	0.0177301	0.628669
RHOU	1.50697	0.0100876	0.562436
TSNAX-DISC1	1.18963	0.0133427	0.584344
TARBP1	1.41724	0.00458995	0.4333
TBCE.1	1.68935	0.0459466	0.781092
CPSF3	1.02245	0.0243092	0.6776
NTSR2	2.04185	0.0495244	0.791254
DNAJC27	2.02311	0.0119059	0.578569
DNAJC27-AS1	1.9534	0.0272291	0.6776
CGREF1	2.72691	0.00178973	0.318548
SLC5A6	2.17421	3.02192e-07	0.00419533
AC016907.2	3.45109	0.0387901	NA
RASGRP3	-1.45988	7.07471e-06	0.0327394
AC012593.1	1.37583	0.0450858	0.779392
AC006369.1	4.45721	0.000941014	0.235595
RMDN2	1.09595	0.0266875	0.6776
GALM	-1.16938	0.0270687	0.6776
PKDCC	-2.87555	0.00814026	0.537139
STON1	-2.03322	0.0146925	0.601697
AC092835.1	-1.37682	0.0175878	0.628669
IL1R1	1.19374	0.00352389	0.397416
FHL2	-1.22909	0.0399075	0.764378
AC010976.2	1.95179	0.0164424	0.621989
ARHGAP15	-1.15212	0.0263742	0.6776
AC079305.3	2.79367	0.0197596	0.646901
OSBPL6	1.90685	0.0105422	0.571079
AC108047.1	1.36355	0.0256056	0.6776
STK17B	-3.01646	0.00147457	0.279353
HSPD1	-1.00669	0.00209066	0.325765
HSPE1	-1.27407	0.00488491	0.439101
HSPE1-MOB4	-2.42808	0.0180106	0.628669
FTCDNL1	1.87369	0.00211185	0.325765
LINC01792	4.00652	0.00688308	NA
AC012510.1	2.33875	0.0437562	0.773379
SLC23A3	-2.6977	0.00940352	0.547202
CHPF	2.54403	0.0109155	0.571079
AP1S3	-1.82024	0.00152927	0.279353
PID1	-1.38161	0.00553495	0.454626
AC026202.2	-1.84997	0.00340315	0.397025
CRELD1	-1.01072	0.00544862	0.454626
SLC6A11	2.45701	0.00689793	0.49877
HRH1	-1.17965	0.0159498	0.621635
KCNH8	2.02781	0.00349085	0.397416
MOBP	1.73242	0.000361055	0.179705
CLEC3B	1.38563	0.0323622	0.723076
SPINK8	-1.07212	0.0415669	0.768284
DNAH1	2.01787	0.000106601	0.0974335
ITIH4	-2.93053	0.0339403	NA
WNT5A	-2.98895	0.0218676	0.664306
ATXN7	-1.11555	0.0381203	0.75664
PSMD6-AS2	-1.18938	0.012018	0.578569
ADAMTS9-AS1	-1.91171	0.0240045	0.6776
LINC00877	1.95469	0.0400888	0.764378
EBLN2	1.50975	0.0210469	0.655143
VGLL3	-1.42792	0.035998	0.751518
AC107204.1	3.03953	0.024413	0.6776
HTR1F	4.17372	0.00195763	0.325765
TMEM45A	-1.7128	0.0336037	0.732983
CD96	-2.64411	0.049333	0.791254
AC068633.1	-3.18231	0.0157349	NA
RUVBL1	-1.06172	0.0172123	0.628669
TMEM108	-1.93503	0.0084345	0.537139
CP	1.29012	0.00151375	0.279353
AC117386.2	4.05773	0.0291507	NA
CLRN1-AS1	-4.53974	0.0445881	NA
LINC00886	1.20474	0.0225161	0.674915
NMD3	1.27866	0.0102913	0.568373
BCL6	-1.22351	0.0161675	0.621635
TP63	-1.78461	0.0133919	0.584653
P3H2	-2.33277	0.0265296	0.6776
TNK2	-1.15061	0.0353923	0.742223
MELTF-AS1	3.58092	0.0272464	NA
STX18-AS1	1.22952	0.0371815	0.75664
HTRA3	3.12651	0.0235333	0.6776
LAP3	-1.16677	0.00587837	0.461451
DCAF16	1.41733	0.000565863	0.179705
ADGRA3	1.52312	0.0419585	0.769497
ZCCHC4	1.26631	0.00890958	0.547107
C4orf19	-1.4319	0.0142059	0.600396
TLR1	1.7178	0.0395228	0.762077
LIAS	1.53683	0.0348909	0.73899
RBM47	-1.63098	0.0157579	0.621635
AC110799.1	-1.18953	0.0279576	0.682137
ADGRL3	1.55	0.000578422	0.179705
SULT1B1	1.44405	0.00233134	0.333669
COX18	1.23165	0.0174787	0.628669
CXCL2	1.90968	0.0102431	0.568373
THAP6	1.61311	0.00290091	0.366121
LINC01094	-1.9311	0.0107549	0.571079
PAQR3	1.01797	0.0311028	0.712171
ANTXR2	-1.33354	0.000568057	0.179705
NKX6-1	-2.61205	0.00948831	0.547202
UNC5C	1.36931	0.00839034	0.537139
INTU	1.40029	0.0032662	0.387561
AC105383.1	2.24772	0.0128539	0.584344
PCDH18	-2.04064	0.0446785	0.778921
AC104596.1	1.24899	0.0343891	0.738784
HHIP	1.79636	0.00837086	0.537139
FHDC1	-2.80673	0.00258919	0.345633
GRIA2	1.26455	0.0180541	0.628669
PPID	-1.12079	0.00134589	0.277878
AC105285.1	-1.11743	0.00443187	0.430263
AC097534.1	-2.62564	0.0124624	0.58059
TENM3	-1.20331	0.0449842	0.779392
LRP2BP	-1.17649	0.0453611	0.779392
LINC01060	-3.53137	0.00324604	0.387561
LINC02226	2.8098	0.0459088	NA
CDH6	-1.14899	0.0312181	0.712171
AC025178.1	-1.76837	0.00357918	0.397518
AC010343.3	3.60879	0.0461583	NA
RANBP3L	-1.19622	0.0222252	0.669311
LIFR-AS1	1.6026	0.0304695	0.708722
CCL28	1.26219	0.0284376	0.682665
PART1	1.53498	0.0330942	0.731602
ANKDD1B	-1.78674	0.0148867	0.606075
DMGDH	1.52008	0.0116086	0.577145
AC012636.1	-1.78544	0.0124324	0.58059
ADGRV1	2.92777	0.00131191	0.277878
NR2F1	-1.08932	0.0445933	0.778729
LINC01170	1.51858	0.0265314	0.6776
CHSY3	-1.41934	0.0147588	0.602635
P4HA2	-1.34529	0.000950321	0.235595
SLC22A5	1.15811	0.0459644	0.781092
HSPA4	-1.11241	0.00504507	0.446119
C5orf66	-2.65422	0.0452951	NA
CXCL14	3.17461	0.0181365	0.628669
SPOCK1	1.37431	0.0211998	0.656957
TMEM173	-1.15711	0.0183947	0.628669
WDR55	-1.45191	0.0198502	0.646901
HARS2	1.07712	0.030733	0.709927
AC244517.1	3.17217	0.0268062	NA
PCDHB9	2.63514	0.0380117	0.75664
SPRY4	-1.29199	0.00878409	0.547107
SH3RF2	1.70728	0.0122205	0.579033
AC091887.1	-2.34037	0.0264813	NA
GM2A	1.54636	0.0211463	0.656764
AC134043.1	-3.87079	0.0300605	NA
SLIT3	-2.00589	0.0278546	0.682021
FGF18	-3.61525	0.0171693	NA
FAM153A	2.20119	0.0105925	0.571079
FAM153C	2.44996	0.00485821	0.439101
COL23A1	-1.87594	0.0491698	0.791254
FOXF2	-1.23218	0.0282607	0.682665
TUBB2B	1.50297	0.0177657	0.628669
AL162718.1	-3.07416	0.0184091	0.628669
HIST1H2BD	-1.88312	0.0164228	0.621989
TRIM39	1.3346	0.0369656	0.75664
HSPA1A	-2.61668	4.76705e-05	0.0827262
HSPA1B	-2.93257	0.000692454	0.194494
HLA-DRA	-1.45991	0.0462155	0.783406
VPS52	1.5098	7.76636e-05	0.0974335
NUDT3	1.20851	3.13262e-05	0.0764555
AL451165.2	-2.29175	0.046691	NA
Z84485.1	-2.06417	0.0200993	0.650593
ETV7	-3.38416	0.0187083	0.62888
DNPH1	1.56666	0.0209239	0.65425
CRIP3	4.56394	0.026122	NA
MLIP	-3.80729	0.00920764	0.547202
KHDRBS2	1.20852	0.0271569	0.6776
CGAS	-1.36057	0.00550861	0.454626
AL357507.1	-1.85375	0.0156823	0.621635
TBX18	-1.4899	0.0171169	0.628669
SLC35A1	1.48561	0.0144121	0.601697
GABRR2	-1.49887	0.0458953	0.781092
LINC01268	-2.53629	0.0136183	0.58898
HS3ST5	1.61661	0.00437556	0.430263
DSE	-1.05344	0.00227557	0.329081
ADGRG6	1.12415	0.0082105	0.537139
PLAGL1	-1.54494	0.00665705	0.488994
UST	-1.43897	0.0333505	0.732418
VIP	-1.8486	0.00316453	0.386457
Z94721.1	1.96389	0.0129998	0.584344
LINC00574	-3.22974	0.0462832	0.783598
C7orf50	1.17095	0.00038529	0.179705
GPER1	1.1129	0.0370489	0.75664
SDK1	-1.07246	0.00197974	0.325765
LINC01162	4.01508	0.0364273	NA
DNAH11	1.67791	0.00301795	0.374091
GPNMB	-2.17827	0.0402353	0.764378
AC007285.1	2.2629	0.0057319	0.457333
ADCYAP1R1	2.12769	0.0133216	0.584344
PGAM2	3.90934	0.0352435	NA
ADCY1	-1.32026	0.0233292	0.6776
GALNT17	1.38508	0.00317665	0.386457
SRRM3	2.73177	0.0214721	0.659154
HSPB1	-1.50567	0.0010402	0.25046
STEAP4	-2.88436	0.00734126	0.509594
SAMD9	-1.37862	0.00674588	0.49033
AC073842.2	4.13997	0.0435613	NA
TSC22D4	1.51801	0.00044467	0.179705
CFTR	1.95932	0.02487	0.6776
MEST	-2.96734	0.000545498	0.179705
AC058791.1	-1.40191	0.048658	0.791254
ATP6V0E2-AS1	-3.55607	0.0255711	NA
IL3RA	-1.03677	0.0204131	0.652905
FAM239A	3.73619	0.0457704	NA
AC078960.1	4.52989	0.00475219	0.434044
ARHGAP6	-1.48957	0.0168776	0.628669
CFAP47	2.44487	0.0455836	0.780187
SRPX	2.6289	0.00645295	0.485405
EBP	1.2209	0.031117	0.712171
HDAC6	1.248	0.0312644	0.712171
PCSK1N	1.10249	0.017674	0.628669
MTMR8	1.13903	0.0272232	0.6776
EFNB1	1.5438	0.00453533	0.431665
GCNA	-1.25228	0.0188262	0.631314
ZDHHC15	1.26216	0.00908314	0.547202
AC233296.1	1.85495	0.0020596	0.325765
TSPAN6	1.30164	0.0485105	0.791254
SRPX2	-1.08733	0.012082	0.578569
CENPI	3.25006	0.00631931	0.479404
ZMAT1	1.23128	9.69737e-05	0.0974335
TCEAL2	2.05213	0.0100414	0.562116
ZBTB33	-1.07771	0.0387425	0.758692
AL442647.1	4.13264	0.0181679	NA
ELF4	2.34363	0.00755825	0.517422
GABRE	-2.82948	0.0108374	0.571079
MPP1	1.17405	0.017777	0.628669
F8	1.37562	0.0150655	0.608009
CLIC2	-1.32935	0.00220822	0.32742
DLGAP2	1.94661	0.0339217	0.735303
ANGPT2	-1.08862	0.00778571	0.524704
FAM66B	3.20309	0.0469229	NA
FAM66D	3.67905	0.001921	0.325765
LZTS1	1.49445	0.0121273	0.578569
BMP1	-1.36842	0.0384452	0.758692
AC037459.3	-3.55337	0.0199722	NA
AC107959.1	-2.09595	0.0221892	0.669311
AC120042.3	3.41656	0.00440138	0.430263
MSC-AS1	-1.98271	0.00588323	0.461451
RDH10	-1.55852	0.0132936	0.584344
ZFHX4-AS1	3.95534	0.0332327	NA
PKIA	2.06696	0.00136651	0.277878
PMP2	1.19411	0.0146156	0.601697
NECAB1	1.60243	0.0272348	0.6776
AC120053.1	2.82004	0.0256207	0.6776
SDC2	-1.13572	0.0495729	0.791254
AP003469.4	-1.7078	0.0216976	0.660588
LINC01608	1.87423	0.00730704	0.509594
CSMD3	1.19393	0.0192419	0.642839
LINC00861	-3.68508	0.0369004	NA
WISP1	-1.92632	0.0426154	0.772363
AC046195.1	-2.37252	0.0206365	0.652905
LRRC14	1.48492	0.0264518	0.6776
RFX3-AS1	1.0064	0.01975	0.646901
PLPP6	-1.876	0.0180318	0.628669
CCDC171	1.13132	0.0380333	0.75664
BNC2-AS1	3.7572	0.00809379	0.537139
DNAJA1	-1.12814	0.00104636	0.25046
ENHO	2.18314	0.000645299	0.19061
PSAT1	1.6905	0.0247538	0.6776
GOLM1	-1.1359	0.000276252	0.151225
C9orf153	-1.30893	0.0381447	0.75664
AL583839.1	3.1288	0.0253112	0.6776
AL589843.1	-1.20738	0.0476727	0.786968
NR4A3	2.75073	0.0433515	0.773379
PALM2	2.946	0.000112291	0.0974335
PRPF4	-1.5665	0.0160106	0.621635
COL27A1	-1.3774	0.0416303	0.768284
TMEM268	1.15178	0.0320918	0.718598
ASTN2-AS1	4.12089	0.0316479	NA
TLR4	1.10297	0.0377414	0.75664
LHX6	1.12634	0.0333958	0.732418
GOLGA1	1.03951	0.0109042	0.571079
AL359091.1	2.10698	0.00537898	0.45336
CERCAM	1.54577	0.0232423	0.6776
AL391056.1	1.5198	0.0471994	0.786968
FAM69B	1.69728	0.0303225	0.708698
MAN1B1-DT	3.86934	0.0147467	NA
CDKN1C	1.76657	0.00453959	0.431665
AC104389.4	-1.24448	0.00203433	0.325765
STK33	1.39918	0.00247534	0.34025
SCUBE2	-1.16334	0.0114076	0.575214
ZBED5-AS1	2.07705	0.0131654	0.584344
SPTY2D1OS	-1.16318	0.0266294	0.6776
AC006299.1	2.03804	0.000498441	0.179705
AL035078.4	3.36354	0.0138853	NA
KIAA1549L	1.94476	3.8366e-05	0.0764555
AGBL2	-4.07454	0.0356902	NA
SLC43A3	-1.98193	0.00472599	0.434044
LPXN	1.55563	0.00764319	0.517612
RAB3IL1	2.63405	0.0105264	0.571079
STIP1	-1.12549	0.017492	0.628669
FERMT3	-2.66423	0.0194889	NA
B4GAT1	1.26018	0.0258802	0.6776
CARNS1	1.74112	0.00647983	0.485405
C11orf24	2.12554	0.0113935	0.575214
IL18BP	-1.30713	0.0163976	0.621989
ANAPC15	1.72812	0.0277986	0.681851
ARHGEF17	-1.44828	0.0250766	0.6776
PLEKHB1	1.16762	0.0176558	0.628669
CHORDC1	-1.45979	3.76064e-05	0.0764555
ARHGAP42	-1.39343	0.0114371	0.575214
AP003181.1	3.55678	0.0431271	NA
AP002884.3	-1.55156	0.0215081	0.659154
BUD13	1.17483	0.0248688	0.6776
CD3E	-3.7816	0.0384872	0.758692
H2AFX	-1.35553	0.000631562	0.190608
GRIK4	1.84689	0.0232893	0.6776
TBCEL	1.53898	0.0438356	0.773379
HSPA8	-1.20985	0.000404955	0.179705
PKNOX2	-1.29652	0.043897	0.773379
AP001318.2	-2.1129	0.0441722	0.774297
AKR1C2	-1.7182	0.000519758	0.179705
AKR1C3	-1.82783	0.00246487	0.34025
NET1	1.03038	0.0132533	0.584344
AL137145.2	2.16343	0.00244284	0.34025
SFTA1P	-2.63103	0.0240975	0.6776
BAMBI	1.06149	0.0255058	0.6776
ZEB1-AS1	-1.67727	0.0139586	0.598111
AL365203.2	-2.03046	0.023358	0.6776
ANKRD30A	4.5542	0.0237273	NA
FO681492.1	3.02146	0.0334544	0.732418
PRKG1	-1.0555	0.0440593	0.774297
TYSND1	1.86113	0.0460372	0.781338
ADAMTS14	4.52936	0.00506644	NA
AC022400.6	1.58731	0.0403029	0.764378
ZNF503-AS2	-3.72998	0.0378997	NA
STAMBPL1	-1.57399	0.00197985	0.325765
AL157834.1	-4.10813	0.018622	NA
OPALIN	2.18739	0.0123571	0.58054
GOLGA7B	2.71091	0.0185457	0.628669
POLL	1.24262	0.0350906	0.739246
TAF5	-1.21556	0.0438686	0.773379
ATRNL1	-1.53837	0.0292334	0.693755
ZNF511	-1.30346	0.0416922	0.768284
FAM66C	1.25506	0.0392847	0.761717
CLEC2B	-1.13268	0.000744303	0.198715
LOH12CR2	3.10548	0.0365553	NA
AC023790.2	2.93106	0.0266953	0.6776
SLCO1C1	-1.5172	0.0184644	0.628669
LMNTD1	1.62222	0.0395048	0.762077
CACNB3	-1.42107	0.0136616	0.589017
GPD1	3.91291	0.00240705	0.34025
COX14	-1.07817	0.0264846	0.6776
AC023509.3	3.70595	0.0353364	NA
AC009779.2	-2.45151	0.0228282	0.6776
GDF11	-1.07203	0.0249056	0.6776
HMGA2	2.10698	0.0112626	0.575214
AC025159.1	1.19549	0.0314598	0.712332
AC090502.1	1.75844	0.0198456	0.646901
AC107032.2	3.8899	0.00820427	NA
PPFIA2	1.98936	0.000265309	0.151225
MGAT4C	1.49413	0.0284958	0.682665
AC124947.1	-2.28232	0.0375713	0.75664
SOCS2	-1.06783	0.00929345	0.547202
ANO4	1.40947	0.0250925	0.6776
MYBPC1	2.16647	0.00430574	0.426975
OAS1	-1.09146	0.0155235	0.621635
CDK2AP1	-1.6949	0.0401256	0.764378
DHX37	1.3955	0.0380301	0.75664
MEDAG	-4.17668	0.00436875	NA
HSPH1	-1.68492	0.0194291	0.643756
RFXAP	1.04679	0.011374	0.575214
NHLRC3	1.03068	0.00409861	0.412341
MTRF1	-1.13339	0.0362285	0.754064
CCDC122	1.30517	0.00115794	0.258245
LINC00407	3.29299	0.0040343	0.412341
RUBCNL	-2.24304	0.0368438	0.75664
AL162377.1	4.01714	0.0249698	NA
ATP7B	1.38663	1.39842e-06	0.00970713
LMO7-AS1	-3.6917	0.0372429	NA
ITGBL1	2.78065	0.00607338	0.469437
FGF14	1.06938	0.0146735	0.601697
MYO16	3.8342	0.00115946	0.258245
TEX29	-3.45524	0.0314237	NA
PRMT5	-1.19375	0.0312918	0.712171
EFS	1.89099	0.0154061	0.619952
CBLN3	3.54302	0.0302772	NA
AL392023.2	1.69348	0.0186049	0.628669
BMP4	-2.8198	0.00873312	0.547107
DACT1	-2.9717	0.0424902	0.772363
AL049869.3	-2.31846	0.0121806	0.579033
RAB15	-1.42791	0.0394214	0.762077
AL359232.1	1.4655	0.025911	0.6776
PLEKHH1	1.49089	0.00728708	0.509594
PLEKHD1	2.78975	0.0411444	0.768284
SLC8A3	4.40857	0.0109455	0.571079
AHSA1	-2.13188	0.00016828	0.12979
NRXN3	1.05738	0.043612	0.773379
STON2	1.48179	0.0494537	0.791254
FLRT2	-1.60147	0.0472367	0.786968
UNC79	1.02443	0.0150027	0.607239
DIO3	3.96803	0.0204586	NA
LINC02320	3.96614	0.000714485	0.194494
HSP90AA1	-1.46417	0.000267903	0.151225
AC068446.2	-3.61533	0.0395835	NA
AC091057.2	3.4892	0.0135167	0.586488
AC123768.4	-2.7569	0.028615	NA
AC021231.1	1.30443	0.0119991	0.578569
AC078909.1	4.39587	0.0399524	NA
KNSTRN	-1.99779	0.045356	0.779392
DNAAF4	-1.88496	0.0287629	0.684933
AC090518.1	-2.0026	0.0123476	0.58054
ALDH1A2	-1.61365	0.00908895	0.547202
APH1B	1.09452	0.0276019	0.68135
SNX22	4.00143	0.00593383	0.462805
AC093334.1	2.43605	0.0260939	0.6776
AC026992.2	1.88757	0.0258127	0.6776
NR2E3	1.95772	0.034518	0.738784
CYP11A1	-2.66525	0.0193088	0.642839
CHRNA5	-2.96665	0.0444543	NA
CTXND1	2.10448	0.0426752	0.772437
AC104041.1	2.6768	0.00147856	0.279353
HOMER2	1.09714	0.0186358	0.628669
SH3GL3	1.12284	0.0049986	0.444843
AC087286.2	-2.9368	0.00725643	0.509594
NGRN	-1.34404	0.0065033	0.485405
WDR24	1.9669	0.0185013	0.628669
FBXL16	5.25364	0.00383597	0.409652
METRN	1.22684	0.0013226	0.277878
ZNF174	1.95591	0.0176488	0.628669
GLIS2-AS1	3.92463	0.0475602	NA
ROGDI	1.26834	0.0371638	0.75664
SEC14L5	1.71814	0.0312625	0.712171
EEF2KMT	1.81707	0.0432609	0.773379
SHISA9	-1.42273	0.043772	0.773379
LINC02185	-1.15583	0.00517881	0.451265
C16orf45	1.13471	0.0286185	0.682665
TMEM159	-1.9795	0.0429985	0.773379
GSG1L	2.67018	0.00623063	0.475274
PAGR1	3.6399	0.0356521	NA
AC012645.2	4.31782	0.022281	0.66954
CTF1	-3.48342	0.0253411	NA
CES1	-3.66255	0.00978237	0.554321
AC092140.2	4.16922	0.0457353	NA
NLRC5	-1.19878	0.0183484	0.628669
DOK4	-1.93667	0.0254988	0.6776
CCDC102A	-1.16198	0.0329865	0.731433
CCDC113	3.85734	0.0159818	NA
AC010542.3	2.60443	0.00199	0.325765
CKLF	-1.1331	0.0499286	0.791254
TPPP3	1.56422	0.0230202	0.6776
NIP7	-1.42084	0.0138659	0.595975
LINC01572	1.51839	0.0238625	0.6776
AC104151.1	2.51912	0.043542	NA
AC105411.1	2.05742	0.0302246	0.707602
WFDC1	1.44323	0.0475623	0.786968
ZNF778	-1.1584	0.0318309	0.716221
SLC43A2	1.11987	0.0413472	0.768284
MIR22HG	1.38318	0.00218523	0.32742
KIAA0753	1.14742	0.00737903	0.509667
FBXO39	-2.9309	0.0228046	0.6776
LINC00324	-1.85892	0.0253266	0.6776
TMEM220-AS1	2.36344	0.0180944	0.628669
SHISA6	-1.18582	0.0135184	0.586488
TEKT3	3.88038	0.0421023	NA
AC005324.3	-3.18206	0.0309805	0.712171
AC004448.2	4.02434	0.0301039	NA
LYRM9	3.38514	0.00209828	0.325765
ALDOC	1.04846	0.0431271	0.773379
DHRS13	-1.69011	0.0239823	0.6776
AC068025.2	2.9134	0.0437368	NA
PPP1R1B	1.2257	0.0427741	0.773165
RARA	-1.41077	0.0407844	0.767222
ITGA2B	2.25582	0.0265095	0.6776
GFAP	1.17237	0.00829308	0.537139
EFCAB13	-1.01848	0.0299468	0.702282
OSBPL7	1.16384	0.0440808	0.774297
TMEM92-AS1	5.03531	0.00050864	0.179705
ABCC3	3.53618	0.0284575	NA
C17orf67	-1.01954	0.00389241	0.412232
SEPT4-AS1	-1.94752	0.0257942	0.6776
CA4	1.21392	0.0107386	0.571079
BRIP1	3.11177	0.0399869	0.764378
MRC2	-1.29353	0.0192959	0.642839
LIMD2	-2.69074	0.0160392	0.621635
AC004805.1	-1.48849	0.0103498	0.568373
PRKCA-AS1	-1.9656	0.00404519	0.412341
FAM20A	-1.64896	0.0145788	0.601697
SDK2	2.94984	0.0131459	0.584344
NT5C	1.97215	0.00657574	0.485591
METTL23	-1.17397	0.0244775	0.6776
AC021683.2	-4.00731	0.0453984	NA
TK1	-1.89304	0.000211463	0.146787
TMEM235	2.04804	0.0275331	0.68135
RBFOX3	3.3284	0.0214069	NA
GAA	1.49423	0.016141	0.621635
AATK	1.80608	0.000582493	0.179705
AC110285.1	1.35667	0.0404941	0.765992
AC110285.2	2.16356	0.0237471	0.6776
TMEM200C	2.48726	0.008548	0.541881
ABHD3	-1.32935	0.00256636	0.345633
CHST9	-3.22426	0.0403906	NA
NOL4	1.10834	0.0376376	0.75664
INO80C	-1.41222	0.0471147	0.786968
AC015961.2	4.49553	0.0235428	NA
SYT4	2.95716	0.032009	0.717901
PSTPIP2	1.57571	0.0105623	0.571079
MRO	1.96222	0.0121021	0.578569
C18orf54	-1.6355	0.000689413	0.194494
ST8SIA3	3.5156	0.0340527	NA
FECH	1.16815	0.00560638	0.454897
GRP	-3.50351	0.0141776	0.600396
ZNF516	-1.59062	0.00948654	0.547202
LINC01896	2.83562	0.0437484	0.773379
BMP2	2.6858	0.0120815	0.578569
AL050403.2	-1.02492	0.0430289	0.773379
REM1	3.30245	0.0464521	NA
HCK	-1.81763	0.0334389	0.732418
SDC4	2.25098	0.000483273	0.179705
TP53TG5	2.25235	0.00144785	0.279353
CD40	-1.00582	0.0207515	0.652905
SNAI1	-2.52869	0.0394549	0.762077
CEBPB-AS1	3.92127	0.00657236	0.485591
RIPOR3	-2.31867	0.000383768	0.179705
BCAS4	2.25407	0.00946732	0.547202
BCAS1	1.26316	0.0269612	0.6776
TFAP2C	2.03834	0.0407011	0.767222
RBM38	1.43186	0.0349889	0.73899
PCK1	2.08147	5.67274e-05	0.0875051
ZNF831	-4.41357	0.0219752	NA
LSM14B	1.21421	0.02768	0.68135
SS18L1	1.01172	0.00338391	0.397025
GID8	1.00857	0.0373665	0.75664
EEF1A2	1.70633	0.0430816	0.773379
MHENCR	1.55314	0.0100188	0.562116
C20orf204	2.72096	0.0159079	0.621635
RGS19	-1.3007	0.0298312	0.700755
MIER2	-1.01825	0.0113575	0.575214
C2CD4C	1.21084	0.0200564	0.650593
CIRBP	1.32201	0.000244852	0.151225
TJP3	-4.59339	0.00919951	0.547202
PLIN4	3.43624	0.047249	NA
ACSBG2	3.92945	0.0246045	NA
SLC25A23	1.44323	0.00287388	0.366037
ANGPTL4	1.36808	0.000181694	0.132761
ZSWIM4	-1.50432	0.00274717	0.356438
DNAJB1	-1.69561	0.00398181	0.412341
YJEFN3	1.79546	0.0317766	0.71616
PBX4	-3.15073	0.0197622	NA
ZNF14	1.31711	0.0207309	0.652905
LINC01532	3.43853	0.0178759	0.628669
ZNF536	1.05307	0.029487	0.696204
AC007773.1	-2.63493	0.0336638	NA
TDRD12	3.87917	0.00898512	0.547107
WDR88	3.88641	0.0131803	NA
LINC01801	3.36612	0.0238684	NA
SCN1B	1.67335	0.00929299	0.547202
HPN	2.73762	0.0132083	0.584344
LGI4	1.74185	0.0416	0.768284
FXYD1	1.57353	0.0039881	0.412341
MAG	1.08053	0.0488299	0.791254
DMKN	1.8942	0.0397956	0.764378
HSPB6	3.29025	0.0100146	NA
ARHGAP33	1.58567	0.0494644	0.791254
HCST	-5.32949	0.00110866	0.258245
AC011445.2	-4.00545	0.0459098	NA
MAP3K10	-1.12003	0.0246037	0.6776
FOSB	3.835	0.00207796	0.325765
TBC1D17	1.1776	0.0347197	0.73899
ZNF473	-1.37278	0.0316208	0.713808
MYH14	2.32378	0.0155891	0.621635
AC010487.3	-2.68542	0.0402282	0.764378
SSC5D	-2.9244	0.0103579	0.568373
ZNF582-AS1	-1.82738	0.0481828	0.790688
ZNF773	-1.50396	0.0330338	0.731433
ZBTB45	1.37137	0.0399823	0.764378
SLC35E4	-1.30845	0.0247202	0.6776
APOL2	-1.55531	0.0100043	0.562116
CDC42EP1	-1.11085	0.00363817	0.399099
NOL12	-1.39239	0.023285	0.6776
NPTXR	1.73834	0.0108892	0.571079
TEF	1.23204	0.0162092	0.621635
PHF5A	-1.41101	0.00791451	0.530807
EFCAB6	1.12959	0.0231366	0.6776
LINC01310	4.03393	0.031453	NA
AF127577.4	-1.95865	0.000712425	0.194494
LINC00320	1.79943	0.0163	0.621989
AP000282.1	4.31163	0.000520323	0.179705
RUNX1	-1.4455	0.0112694	0.575214
AP000695.2	1.19547	0.0374408	0.75664
SIM2	3.77262	0.008848	0.547107
U2AF1	2.60491	0.00025319	0.151225
SLC19A1	-1.28279	0.046456	0.785565
PCBP3	-1.5408	0.0177951	0.628669
YBEY	1.86662	0.020372	0.652905
S100B	1.31179	0.00971978	0.553031
AL592183.1	-1.4175	0.000402121	0.179705

### Sheet: Ependymal cells
gene	log2FoldChange	pvalue	padj
KCNAB2	1.73101	0.0334803	0.6673
SPSB1	1.93113	0.00388916	0.337015
FBXO2	-1.70928	0.00622681	0.404837
EFHD2	1.5798	0.0491991	NA
DDI2	1.13243	0.0488639	0.7363
PAX7	-2.70277	0.0197805	NA
ZBTB40	-1.45617	0.0452856	0.725162
LDLRAP1	-2.04392	0.0394727	NA
TMEM234	1.71338	0.00139111	0.216983
ZC3H12A	3.52982	0.0437588	NA
MTF1	-1.44021	0.0432835	0.717979
PLK3	2.11447	0.000273993	0.11544
FAAH	2.56515	0.0083633	0.444494
DHCR24	2.71487	0.00856258	NA
DAB1	-2.02303	0.0013576	0.216983
AC099792.1	-2.7106	0.000305694	0.11544
ITGB3BP	-1.77607	0.004493	0.337015
SGIP1	2.11466	0.00122442	0.216983
ST6GALNAC3	-1.01235	0.0347413	0.670078
NEXN-AS1	3.829	0.0232829	NA
GIPC2	-2.82808	0.00256637	NA
SYDE2	-1.86618	0.0106866	NA
GTF2B	1.26724	0.0338296	0.6673
GBP4	-2.52646	0.0357844	NA
LRRC8B	1.23067	0.0417308	0.708623
DR1	-1.98632	0.0270042	NA
PALMD	1.57927	0.00790639	0.436633
NTNG1	3.36224	0.0452736	0.725162
C1orf194	-1.2697	0.0250152	0.622073
PSRC1	1.52821	0.00727768	0.428011
AHCYL1	1.12028	0.030762	0.658448
SLC16A1	1.09497	0.0134457	0.564351
NBPF19	-1.56896	0.0196807	0.61176
HIST2H2BF	1.7144	0.0399754	0.705082
PIP5K1A	1.14422	0.00035963	0.129017
SELENBP1	-1.45329	0.0258316	0.623967
S100A6	-2.03709	0.0245388	0.622073
S100A16	2.26331	0.0476124	NA
NUP210L	-1.62126	0.0344265	0.667594
IL6R	2.36075	0.00313961	0.33622
SCAMP3	-2.73311	0.022094	NA
LMNA	1.41037	0.0244155	0.622073
C1orf61	1.70437	0.036257	0.686395
MEF2D	1.43132	0.0497075	0.7363
HAPLN2	1.78793	0.041228	0.706518
LRRC71	1.06968	0.0138701	0.564351
POGK	-2.00155	0.0183637	NA
SLC19A2	1.85357	0.0402459	NA
NMNAT2	1.4526	0.0145856	0.573588
TSEN15	-1.38354	0.0168174	0.610405
BRINP3	-2.07131	0.0381946	NA
LINC00862	-3.37307	0.00396525	NA
NAV1	-1.48922	0.0466884	0.725162
LGR6	1.30359	0.0123348	0.55314
AC104463.2	2.20471	0.00857231	NA
BTG2	4.31933	1.35057e-05	0.0242259
CNTN2	1.79168	0.0337479	0.6673
CDK18	1.87879	0.0285702	0.64622
MAPKAPK2	1.02376	0.032582	0.6673
SERTAD4	-2.47095	0.0196049	NA
ATF3	1.58058	0.0457821	0.725162
EPRS	-1.55648	0.0145566	0.573588
2023-03-01	-1.99661	0.0283882	NA
DISC1	-3.46199	0.00972921	NA
OPN3	-3.05228	0.0282502	NA
AL645465.1	-3.42029	0.00142761	NA
ID2	-1.79628	0.0480537	0.734533
PDIA6	1.32263	0.0276688	0.636245
LPIN1	-1.38499	0.0263446	0.623967
RHOB	1.6584	0.0012461	0.216983
AC018467.1	2.09802	0.00782001	0.436633
KIF3C	2.31912	0.0494418	NA
GAREM2	2.43273	0.0371765	NA
AC012593.1	2.48384	0.0214182	NA
RMDN2	2.26467	0.00373955	0.337015
SRSF7	-1.35529	0.0268446	0.631923
SOS1	-1.19017	0.00591034	0.396324
PUS10	-1.46082	0.0260854	0.623967
MEIS1	-1.42129	0.0399077	0.705082
MOB1A	-1.32545	0.0407377	0.706518
TACR1	-2.78304	0.0279638	NA
AC092835.1	-1.87716	0.0284198	NA
MITD1	-1.49226	0.0342023	NA
RFX8	2.51135	0.0269416	NA
SLC20A1	3.4309	0.00548941	0.378717
CBWD2	-1.46131	0.0214696	0.622073
POTEI	1.78538	0.0273068	NA
TEX41	1.25619	0.0420271	0.708623
KIF5C	1.00288	0.0244106	0.622073
KCNJ3	-1.78575	0.00166549	0.238998
UPP2	1.55483	0.0380492	0.698704
AC009299.3	2.7785	0.0014764	NA
CSRNP3	-1.16166	0.0285032	0.64622
KLHL23	-1.4343	0.020383	0.613042
DYNC1I2	-1.19639	0.0486993	0.7363
GTF3C3	-1.16035	0.0399956	0.705082
SATB2	-1.4128	0.000213489	0.109413
VWC2L	-2.6201	0.000251115	0.113894
ATIC	-1.49739	0.0303474	0.658448
PLCD4	4.76344	0.00112751	NA
PAX3	-4.03381	0.00167214	NA
DOCK10	1.26109	0.0444156	0.722635
SPHKAP	-2.91608	0.0399393	NA
PDE6D	-1.91658	0.0134522	NA
CROCC2	1.05941	0.0330813	0.6673
BOK	3.55865	0.0381493	NA
LRRN1	-1.06003	0.0127138	0.556227
RAD18	-2.51231	0.00304934	NA
THUMPD3-AS1	-1.01885	0.0497915	0.7363
FGD5-AS1	-1.43509	0.0394577	0.705082
EAF1-AS1	-2.60771	0.0480942	NA
AC092422.1	5.24104	0.0105227	0.501655
ITGA9	-1.89779	0.0403621	NA
SCN11A	3.00785	0.00982588	0.482881
CCK	-3.45495	0.00644551	NA
C3orf18	2.04478	0.0217214	NA
PCBP4	1.73261	0.02629	0.623967
PXK	1.30125	0.0410804	0.706518
LINC00877	2.46148	0.0348453	NA
PDZRN3	-1.15532	0.00395402	0.337015
CLDND1	1.72781	0.0463486	0.725162
ST3GAL6-AS1	3.86836	0.00160018	0.238608
ZBTB11	1.85293	0.0188488	0.610405
SIDT1	-1.57176	0.0250935	0.622073
AC092910.3	-2.25483	0.0150985	NA
PARP14	1.55554	0.0146276	0.573588
MYLK	1.52139	0.00416192	0.337015
KBTBD12	-2.14636	0.0376167	NA
TF	1.74611	0.0276063	0.636245
EPHB1	-1.19813	0.0184503	0.610405
NME9	-1.04524	0.00973717	0.481822
SLC9A9	1.91985	0.0297961	0.658448
SERP1	-1.05018	0.00809369	0.436633
TIPARP	1.40748	0.00435821	0.337015
MECOM	-2.99923	0.00306561	0.333269
ECT2	-2.92636	0.0169168	NA
AC125613.1	1.91142	0.0131756	0.562707
DCUN1D1	-1.40805	0.00377946	0.337015
ST6GAL1	-1.74489	0.00874368	0.457027
TP63	3.03989	7.54749e-05	0.0773617
GMNC	-2.58663	0.0097674	NA
CCDC50	-1.0403	0.0451289	0.725162
HES1	2.87408	0.000875001	0.190246
APOD	2.26242	0.0262015	0.623967
TFRC	1.98451	7.87904e-06	0.0242259
MSX1	-1.76537	0.0245321	0.622073
LDB2	-3.12455	0.000935104	0.191696
THEGL	-2.71293	0.0251158	NA
AC104806.2	-1.24543	0.0360518	0.684316
ADAMTS3	-1.92907	0.00751271	0.434707
NKX6-1	-1.92398	0.00325956	0.337015
ARHGAP24	-2.90562	0.0194159	NA
CCSER1	1.60538	0.000541519	0.149438
ADH5	-1.70156	0.0338589	0.6673
SGMS2	1.12965	0.0402008	0.706518
AC096564.1	1.98363	0.0122475	NA
ETNPPL	4.32331	0.0225006	0.622073
INPP4B	-1.02487	0.041241	0.706518
SMAD1	-1.16436	0.0228128	0.622073
LINC02355	3.69586	0.0194102	NA
FAM198B-AS1	-1.8258	0.00193677	0.25734
PPID	-1.39203	0.0230766	0.622073
ENPP6	3.9043	0.0144159	NA
IRX2	-1.67977	0.0138756	0.564351
CDH10	-2.01198	0.0264868	NA
RANBP3L	-1.31512	0.0311028	0.65972
C6	3.00202	0.00179133	0.247169
OXCT1	-1.3026	0.0152262	0.584213
PAIP1	-2.25217	0.00808472	0.436633
HCN1	-4.32006	0.000695133	NA
ANKRD31	1.55192	0.0130704	0.561555
SV2C	-1.45642	0.00530167	0.376629
MCTP1	-1.37804	0.00908748	0.465733
LNPEP	-1.26114	0.00337508	0.337015
NREP	-2.86656	0.00138223	0.216983
AP3S1	-1.01703	0.0244314	0.622073
SRFBP1	-1.654	0.0230513	NA
AC113349.2	2.70133	0.0304573	NA
AC106786.2	2.82597	0.013747	NA
LINC01170	3.47246	0.000253979	0.113894
SLC25A48	1.76912	0.017376	0.610405
EGR1	6.35676	0.0041218	0.337015
PCDHB16	2.11239	0.0498993	NA
PCDHGA6	2.08633	0.0438391	NA
AC137770.1	3.67979	0.030781	NA
STK32A	-1.54604	0.000211217	0.109413
AC091948.1	-1.56631	0.0322814	0.6673
EBF1	-1.19411	0.0183304	0.610405
TTC1	-1.18549	0.039076	0.705082
FABP6	1.69369	0.0138783	0.564351
MAT2B	-2.80343	0.0271709	NA
SLIT3	1.23376	0.00866451	0.457027
DUSP1	1.55672	0.0378333	0.697825
RNF44	2.70494	0.0391738	NA
MAML1	1.51172	0.0472921	0.726815
SERPINB9	1.78884	0.0438814	NA
LYRM4	-1.21299	0.0221765	0.622073
RNF182	-2.12588	0.00133813	0.216983
CAP2	-1.37237	0.00458729	0.337015
HIST1H2BC	3.01742	0.0164659	NA
HIST1H2AC	3.31929	2.36593e-05	0.0339511
BTN2A1	-1.79968	0.0154427	NA
HIST1H2BN	1.21622	0.0491045	0.7363
ZSCAN16-AS1	-1.73197	0.0252181	0.622073
ZKSCAN8	-1.90162	0.0234201	NA
HLA-E	1.06539	0.0277554	0.636245
C2	2.87445	0.0181954	NA
AL662796.1	-2.41566	0.0333141	NA
UHRF1BP1	-1.33987	0.0491457	0.7363
FKBP5	1.13317	0.00621549	0.404837
ARMC12	2.57152	0.0398223	NA
Z84485.1	-2.6856	0.00426216	NA
CDKN1A	1.6501	0.03117	0.65972
CLIC5	-2.54088	0.000138967	0.0956487
CYP39A1	-1.96308	0.000701339	0.162326
ELOVL5	1.49479	0.0205059	0.613042
PTP4A1	1.95149	0.0297825	NA
BCKDHB	-1.00931	0.00401866	0.337015
TPBG	-1.93524	0.0326422	NA
UFL1-AS1	1.37805	0.0190021	0.61139
POU3F2	-1.16889	0.0261283	0.623967
FBXL4	-1.15049	0.0126786	0.556227
PREP	-2.37528	0.00554259	0.378744
FAM184A	1.07845	0.010083	0.488822
PDE7B	1.07022	0.0125472	0.555717
AL138828.1	2.6749	0.0186363	0.610405
CCDC28A	-1.68024	0.00893865	0.461401
VTA1	-1.73145	0.0138741	0.564351
ESR1	-1.27838	0.00543793	0.378717
FNDC1	1.42893	0.0393839	0.705082
TCP1	-1.90491	0.0125067	0.555717
AL139393.1	3.20862	0.024549	NA
ADAP1	3.79904	0.0296169	NA
SNX8	1.97432	0.00782239	0.436633
LFNG	2.33199	0.0484644	NA
FSCN1	3.29922	0.0472068	NA
CYTH3	-2.09681	0.0236593	NA
AC073332.1	3.14392	0.00891657	NA
TRIL	-1.06441	0.0422321	0.709638
PLEKHA8	-1.33693	0.0181365	0.610405
ADCYAP1R1	-2.03931	0.00340047	0.337015
YAE1D1	-1.81197	0.000663891	0.162326
GLI3	-1.42888	0.0169606	0.610405
PGAM2	-2.09179	0.0479508	NA
AC004870.4	4.20321	0.0302668	NA
VWC2	-2.65477	0.014927	NA
VKORC1L1	1.27097	0.0180968	0.610405
CLDN4	2.02934	0.0254467	NA
HSPB1	-1.1066	0.0392618	0.705082
CACNA2D1	-1.06127	0.0456685	0.725162
RBM48	-1.8392	0.0419316	NA
PDK4	1.67477	0.000447875	0.142203
NAMPT	2.09493	0.0106274	0.501655
IFRD1	-1.47093	0.00058377	0.155131
LSMEM1	-2.52355	0.0140478	NA
CADPS2	-1.52575	0.000290765	0.11544
AC006148.1	-1.80359	0.00402154	0.337015
PLXNA4	-1.97464	0.00926319	0.470667
KIAA1549	-1.11519	0.0173126	0.610405
CASP2	-2.37672	0.0219392	NA
ANOS1	1.81484	0.0481582	NA
SYAP1	1.20379	0.0328599	0.6673
ATP6AP2	-1.0857	0.0428819	0.715529
ZC3H12B	1.03257	0.0459371	0.725162
EDA	-3.0859	0.00236721	NA
SLC16A2	-1.49753	0.0184224	0.610405
TSPAN6	-1.98406	0.00541174	0.378717
GPRASP2	4.13294	0.0102811	NA
RAB40A	2.01306	0.0201066	NA
PNMA3	3.12901	0.0371234	NA
CSMD1	3.27398	0.0164239	0.601232
MCPH1	-1.23028	0.00475691	0.344756
FAM167A-AS1	1.18946	0.0105728	0.501655
CCAR2	1.65317	0.0332743	0.6673
PEBP4	1.71951	0.00677482	0.41675
TNFRSF10B	1.05921	0.0214961	0.622073
SARAF	-1.09312	0.0171311	0.610405
GSR	1.20503	0.0204613	0.613042
TRIM55	2.11222	0.0450869	0.725162
MMP16	-1.8511	7.57035e-06	0.0242259
PDP1	-1.57367	0.0452246	NA
ZNF706	-1.02058	0.0460579	0.725162
ZFPM2	-2.09752	0.000116465	0.0956487
OXR1	-1.07085	0.0198065	0.612549
UTP23	-1.91156	0.0323859	0.6673
TRMT12	-1.69319	0.0299167	0.658448
TATDN1	-1.19598	0.0224922	0.622073
FAM49B	-1.01619	0.023422	0.622073
DENND3	-3.04686	0.0110569	NA
ARC	5.45075	0.0343129	NA
PYCR3	3.35189	0.0406181	NA
NRBP2	1.19433	0.000529851	0.149438
PARP10	1.90693	0.00467175	NA
JAK2	-1.18821	0.0489126	0.7363
APTX	-1.36316	0.00429767	0.337015
FAM214B	2.46829	0.0301125	0.658448
FAM166B	1.11564	0.0425939	0.713607
MAMDC2	-1.66527	0.0242497	NA
ALDH1A1	-2.16809	0.0406943	0.706518
GCNT1	2.03724	0.0463793	NA
SLC28A3	1.37705	0.024898	0.622073
GADD45G	2.82188	0.00421543	NA
ECM2	-1.35878	0.0196957	0.61176
AL449403.2	1.85011	0.000135354	0.0956487
TNC	4.61378	0.0094192	0.471662
AL160272.1	5.55016	0.000132621	NA
BRINP1	5.21524	0.0071438	0.42714
HSPA5	1.5583	0.0195452	0.61176
SLC25A25	1.25474	0.0176781	0.610405
AL359091.1	3.36068	0.00328644	0.337015
SNHG7	-1.99772	0.0494065	NA
CCDC183-AS1	4.55471	0.0355479	NA
LCNL1	2.52041	0.0405428	NA
ARRDC1	2.13648	0.0307859	NA
PHRF1	1.23439	0.0307113	0.658448
CEND1	1.46837	0.0114988	0.532282
CDKN1C	1.89469	0.019111	0.61176
C11orf16	1.56048	0.00206256	0.264266
NUCB2	-1.40384	0.0210054	0.622073
USH1C	-2.18958	0.0361015	NA
AC090124.2	2.39232	0.0412839	NA
MPPED2	-2.34046	0.00137176	0.216983
ABTB2	1.81295	0.0330024	0.6673
SLC1A2	-1.36214	0.00362	0.337015
CRY2	1.32798	0.0175157	0.610405
MYRF	2.57116	0.0154803	0.586615
EML3	1.48675	0.0239155	0.622073
MACROD1	-1.60609	0.0390289	0.705082
CTSF	-2.19649	0.0148358	0.578517
C11orf80	-1.14836	0.0350044	0.673342
CARNS1	4.59911	0.00485893	0.348629
MYO7A	-1.8372	0.0237848	0.622073
NOX4	4.50875	0.00220942	NA
SESN3	-1.40804	0.01414	0.569969
PTS	1.73764	0.00405518	0.337015
AP002991.1	2.40143	0.00125605	0.216983
TAGLN	1.67263	0.023603	0.622073
IFT46	1.16736	0.013922	0.564351
AP004609.3	2.63402	0.0246565	NA
APLP2	-1.16332	0.0419181	0.708623
IDI1	1.87132	0.0180776	0.610405
AKR1C3	-2.93525	0.00570899	NA
PFKFB3	1.10673	0.024063	0.622073
PROSER2	3.52216	0.0177784	NA
AL157392.5	-2.09742	0.00793604	NA
ITGA8	-1.63493	0.00198136	0.258478
MALRD1	1.29543	0.0214034	0.622073
AL358234.1	2.40733	0.00756196	NA
AL161935.1	4.2844	0.02204	NA
TMEM72-AS1	1.74048	0.0404828	0.706518
CHST3	1.10419	0.0201264	0.613042
MRPS16	1.08772	0.0391927	0.705082
VCL	1.61714	0.00430685	0.337015
DYDC1	1.80467	0.00946612	0.471662
AL355315.1	-1.6641	0.0404499	NA
CNNM1	-1.91868	0.0159054	NA
SCD	1.65872	0.046772	0.725162
OLMALINC	-1.0435	0.0129823	0.561135
KCNIP2	3.06006	0.0160057	0.593769
ATRNL1	-1.55092	0.00456702	0.337015
RGS10	2.44979	0.0308505	NA
BUB3	-1.38399	0.0268783	0.631923
ADAM12	-1.68531	0.00286026	0.31918
LINC01164	2.29847	0.0251324	NA
NKX6-2	3.79465	0.0115524	NA
PTMS	-1.91659	0.0157053	0.588207
YBX3	1.29688	0.0353544	0.676447
APOLD1	-1.91228	0.0225491	NA
AC024901.1	-1.62332	0.0488205	NA
AC023796.1	2.94353	0.0334497	NA
ETFRF1	-2.55055	0.0454634	NA
LRRK2	1.59279	0.0183933	0.610405
PUS7L	-1.434	0.0410195	NA
SLC38A2	-1.46908	0.00576798	0.390427
TUBA1C	-1.61673	0.0240764	0.622073
MARS	-1.62909	0.0471585	NA
DDIT3	2.17296	0.0363725	0.686771
AC068305.2	-2.00137	0.0188864	0.610405
MDM2	1.13073	0.0273842	0.634005
LIN7A	-1.63568	0.00795698	0.436633
PPFIA2	-2.25217	1.2026e-05	0.0242259
SLC6A15	-2.69537	0.0170973	NA
RASSF9	-1.03913	0.00638773	0.404837
NTS	-1.86651	0.0243966	0.622073
MGAT4C	4.12165	0.0437286	0.717979
KITLG	-1.03706	0.0161834	0.595467
ANO4	2.77615	0.00352841	0.337015
ASCL1	-2.06363	0.0424628	NA
USP30	-1.29588	0.0482414	0.734888
MAPKAPK5	1.28058	0.0388439	0.705082
MAP1LC3B2	2.24782	0.0274366	NA
CIT	-1.00392	0.0302624	0.658448
DYNLL1	-1.01736	0.0186715	0.610405
MLXIP	1.02221	0.0483809	0.735452
TMEM132B	-3.02174	0.00275722	0.314041
GALNT9	2.71132	0.0318731	NA
CRYL1	-1.16092	0.023718	0.622073
RNF6	-1.14484	0.0438292	0.717979
PDS5B	-1.0815	0.00227036	0.278295
SPART-AS1	-1.55972	0.0476382	NA
TRPC4	-3.10627	0.0410977	NA
RGCC	-1.77228	0.0343863	NA
SMIM2-AS1	2.43103	0.0173903	0.610405
INTS6	-1.01419	0.0308595	0.658448
DIAPH3	-1.04926	0.0188601	0.610405
TBC1D4	-1.22012	0.0307303	0.658448
RNF219	1.77843	0.037315	0.695416
GPC6	-1.3441	0.0230501	0.622073
PNP	2.5178	0.0300219	NA
NDRG2	-1.0235	0.0395627	0.705082
DCAF11	2.30528	0.00679578	0.41675
AL133372.2	2.95156	0.0356459	NA
LRFN5	-2.21837	0.0467133	NA
KLHL28	-1.09629	0.0473063	0.726815
KLHDC2	-1.3436	0.0256274	0.623967
GCH1	2.56775	0.0280504	NA
GPR135	-1.4388	0.00171663	0.241507
SIX4	-2.76727	0.00186548	NA
AL390816.2	2.0677	0.00691386	0.420398
PAPLN	2.5623	0.000455844	0.142203
FBLN5	1.72092	0.042065	0.708623
PAPOLA	-1.01791	0.00289152	0.31918
SNRPN	1.03796	0.0464732	0.725162
PWAR6	-1.58882	0.00642418	0.404837
ZNF770	-1.3338	0.0271888	0.633375
MGA	1.08499	0.033553	0.6673
SORD	-2.80598	0.00338082	NA
AP4E1	-1.3549	0.0455856	NA
CERNA1	2.96514	0.0126204	NA
AC090518.1	-3.53903	0.000723323	NA
CGNL1	-1.08847	0.0234924	0.622073
RORA-AS1	-1.08038	0.0411026	0.706518
USP3-AS1	1.51157	0.042718	NA
SNX22	4.13944	0.0310825	NA
UBAP1L	-1.90863	0.0337511	NA
ITGA11	2.03215	0.0142951	NA
SCAMP5	1.34144	0.0099068	0.483546
DNAJA4	1.26536	0.0402795	0.706518
RCCD1	-3.14766	0.00790433	NA
AC087477.2	2.78515	0.000146639	0.0956487
CHSY1	-1.61768	0.00931493	0.470667
AC009041.2	2.66276	0.0284156	NA
SOX8	2.44413	0.0465996	NA
GNPTG	1.6291	0.0227112	0.622073
TELO2	1.42328	0.0257638	0.623967
HCFC1R1	1.73025	0.0316592	0.6673
HMOX2	1.74069	0.017725	0.610405
KNOP1	-1.28487	0.0185805	0.610405
METTL9	-1.08461	0.0320966	0.6673
MOSMO	-1.69234	0.0102978	0.495885
HS3ST4	-2.84777	0.000477951	0.142888
NUPR1	-1.75465	0.0157402	0.588207
SULT1A1	2.03254	0.0129364	0.561135
YPEL3	-1.69899	0.0452859	0.725162
DCTPP1	2.48588	0.0334867	NA
AC093249.6	-2.52028	0.0341457	NA
MT1F	-1.17888	0.0499117	0.7363
MT1G	-1.43032	0.020655	0.614937
MT1H	-2.30663	0.00706066	0.425716
PLLP	2.14031	0.0301979	NA
RRAD	3.54319	0.0260588	NA
SLC9A5	-3.02414	0.0155066	NA
ST3GAL2	-1.38909	0.0221913	0.622073
CMTR2	-1.87156	0.0453099	NA
DHX38	1.55965	0.0449944	NA
FA2H	1.49293	0.026347	0.623967
TMEM170A	-1.76991	0.021477	NA
DPEP1	3.24644	0.0448851	NA
SPIRE2	1.10333	0.0243769	0.622073
ATP2A3	4.43514	0.0390285	NA
PER1	1.27722	0.0171302	0.610405
MYH10	-1.12571	0.00425522	0.337015
MAP2K3	2.34734	0.00426376	0.337015
KSR1	1.24402	0.00832272	0.444494
AC005726.1	1.43038	0.0452586	NA
SUPT6H	1.52442	0.0344148	0.667594
NR1D1	2.20088	0.0262737	NA
ATP6V0A1	1.13906	0.0221109	0.622073
GJC1	3.07738	0.0270681	NA
AC138150.1	1.08734	0.0391331	0.705082
MAPT	-2.04298	0.0320021	0.6673
ABCC3	2.28632	0.00405602	0.337015
AC005920.1	4.36734	0.0129686	NA
ABCA8	1.84442	0.0461884	NA
ROCR	3.76235	0.0152859	NA
H3F3B	1.12206	0.036779	0.692022
TRIM47	2.76928	0.0063488	0.404837
CYGB	1.79926	0.0391439	NA
JMJD6	-2.49751	0.0467062	NA
2023-09-09	1.06948	0.0368435	0.692022
BAIAP2	1.44337	0.0183525	0.610405
AATK	2.99656	0.0193688	0.61176
NPLOC4	1.02125	0.0376676	0.697825
CENPX	-2.39344	0.0157053	NA
FASN	1.93227	0.00403906	0.337015
ENOSF1	1.14875	0.0412587	0.706518
MYOM1	1.19352	0.022624	0.622073
LINC00667	-1.45508	0.0246083	0.622073
TWSG1	-1.21107	0.0420463	0.708623
AC010754.1	2.11991	0.0104216	NA
LINC00907	-1.72845	6.16801e-05	0.0737592
AC023421.2	2.70344	0.0439521	NA
SLC14A1	2.09439	0.000196102	0.109413
NEDD4L	-1.2689	0.0112249	0.526395
AC021594.2	2.14986	0.00345515	0.337015
PARD6G-AS1	-2.27863	0.000441142	0.142203
RSPO4	2.17243	0.00183478	0.248388
TGM3	2.16247	0.00577172	NA
EBF4	-2.26211	0.034262	NA
GPCPD1	1.98396	0.00229119	0.278295
MCM8	-2.76307	0.0142634	NA
PLCB1	-1.87811	0.00253973	0.298731
CST3	-1.84089	0.000758894	0.170158
TP53INP2	1.99464	0.0383402	NA
PTPRT	-2.10949	0.0139029	NA
ELMO2	-1.35335	0.00440366	0.337015
EYA2	-1.50138	0.0284201	0.64622
SULF2	1.4516	0.0246549	0.622073
CDH4	-1.38983	0.0223038	0.622073
FSTL3	2.05055	0.0429944	NA
MIDN	2.37859	0.000985776	0.196471
CIRBP	1.74236	0.00105625	0.204828
UQCR11	-1.69775	0.0342881	0.667594
ABHD17A	1.74211	0.0144361	0.573588
TMPRSS9	4.21361	0.00410612	NA
DAPK3	2.13403	0.00404443	0.337015
SEMA6B	3.8623	0.0466973	NA
TUBB4A	3.9852	0.00157052	0.238608
ELAVL3	3.48853	0.00460313	0.337015
JUNB	2.39318	0.0120417	0.548725
SAMD1	-1.45072	0.042073	0.708623
GIPC1	1.30214	0.00725225	0.428011
TPM4	1.2094	0.0204454	0.613042
SLC7A10	4.55425	0.0355995	NA
MAG	3.08557	0.00430408	0.337015
TMEM147-AS1	2.73382	0.0187567	NA
ZNF420	-1.69065	0.0273925	0.634005
PPP1R14A	2.93957	0.0034481	NA
ZFP36	2.59213	0.00232721	0.278295
ZNF546	-1.53914	0.0432599	NA
SNRPA	-2.80498	0.00722377	NA
GSK3A	-1.96237	0.0239442	0.622073
LIPE-AS1	-1.34011	0.0224947	0.622073
RELB	3.83895	0.0200748	NA
FOSB	6.72038	0.000923376	0.191696
PLA2G4C	2.1711	0.0251583	0.622073
GRIN2D	2.49845	0.0393129	NA
ZNF331	2.19074	0.00109521	0.206793
NDUFA3	1.24691	0.0467944	0.725162
RDH13	2.10502	0.0163795	NA
TMEM190	1.99804	0.00650906	0.406109
UBE2S	1.67017	0.0487919	NA
SHISA7	2.29153	0.020794	NA
ZNF583	-2.71116	0.0224736	NA
AC006115.3	-2.68439	0.0118338	NA
RSPH14	1.04941	0.039603	0.705082
GGT5	3.08526	0.0442293	NA
EMID1	1.58195	0.0283913	NA
GAL3ST1	3.03493	0.0422315	NA
PIK3IP1	2.3422	0.0106526	NA
LARGE1	-1.00408	0.00643226	0.404837
MYH9	1.55446	0.0160545	0.593769
MAFF	2.51973	0.00441699	0.337015
GTPBP1	1.63771	0.00629593	0.404837
WBP2NL	1.34495	0.0288956	0.648234
RBM11	3.93178	0.0207416	NA
JAM2	-2.40771	0.0130759	NA
SCAF4	-1.1876	0.029045	0.648234
OLIG1	3.46869	0.00775894	NA
MRPS6	-2.3374	0.000692835	0.162326
SLC5A3	-1.49294	0.00275743	0.314041
RUNX1	-1.91164	0.0463993	0.725162
ETS2	2.52238	0.0246578	NA
SH3BGR	-1.83352	0.0136481	0.564351

### Sheet: Excitatory neurons
gene	log2FoldChange	pvalue	padj
SAMD11	-1.08284	0.0186053	0.25887
CDK11A	-1.29757	6.44405e-05	0.0110949
CFAP74	1.13949	0.0127726	0.221017
TNFRSF14	3.82566	0.0133768	NA
AL365255.1	2.31515	2.45755e-06	0.00133148
AL034417.4	-2.08387	0.0335269	NA
LINC01759	-2.43876	0.0288411	NA
AGTRAP	2.31429	0.0238672	NA
FHAD1	1.47359	0.0161215	0.242657
PADI1	-1.59186	0.0439053	0.383885
VWA5B1	1.33838	0.00690751	0.161822
KIF17	1.01726	0.027838	0.314489
TCEA3	-1.05489	0.0388642	0.361976
OPRD1	1.09672	0.0358797	0.348634
AC114490.3	1.68602	0.0109885	0.206028
AL590434.1	-1.81255	0.0466083	0.394839
POU3F1	-2.16382	0.0342216	0.343297
BMP8A	1.54403	0.032339	0.335058
MFSD2A	2.50022	0.00655828	0.15831
RNF220	1.74302	2.96567e-05	0.00665666
TSPAN1	-2.43374	0.0408701	NA
KNCN	2.37752	0.0315714	NA
LINC01389	-2.38439	0.0111039	NA
DMRTA2	3.60887	0.00461406	0.130155
PODN	1.67916	0.0170104	0.250017
DIO1	-2.80472	0.0444439	NA
AL136985.3	5.0674	0.0202129	0.269597
CYP2J2	3.10865	0.00113751	0.0609542
ROR1	-1.09312	0.0191819	0.262531
AL357078.3	2.92568	0.021076	NA
IL12RB2	2.42778	0.00105068	0.0579237
GNG12	2.05678	3.74925e-06	0.0017851
GNG12-AS1	1.07631	0.0268182	0.309375
DIRAS3	1.36191	0.0011711	0.0621635
WLS	1.63189	0.00154662	0.0729746
LRRIQ3	-1.10649	0.0167543	0.247832
LRRC53	-1.86087	0.0248583	0.30031
MSH4	-1.45192	0.000816653	0.0495292
AK5	1.0332	0.000197625	0.0228592
PTGFR	3.45582	2.57419e-05	0.00622172
LINC01725	1.56487	1.82099e-12	2.86114e-08
AC092807.3	2.46895	0.0441314	NA
AL356270.1	-1.00095	0.00724468	0.166232
LMO4	1.24223	0.0120592	0.215127
PKN2-AS1	1.33493	9.63603e-05	0.0145578
LINC01763	-1.98577	0.00467612	0.131332
AL356479.1	2.81188	0.00622914	0.154861
LINC01776	1.10703	0.00789884	0.174552
SLC16A4	-1.28268	0.00429197	0.125396
SYCP1	-3.76692	0.0108029	0.204747
VANGL1	2.05937	0.0109007	0.205038
CASQ2	5.70633	0.0029408	0.102616
ITGA10	-1.25937	0.0351573	0.345334
CGN	-1.23408	7.41351e-06	0.00291203
DCST2	2.11746	0.0336979	NA
PAQR6	1.19714	0.0398529	0.365011
IFI16	2.46082	0.00914553	0.192322
NHLH1	-2.44844	0.0237986	0.293734
USP21	-1.07937	0.023578	0.292432
ADAMTS4	2.17601	0.0431144	0.380209
SH2D1B	-2.80735	0.0222391	NA
LMX1A	5.17811	1.10087e-05	0.00371134
METTL18	-2.01053	0.0442914	NA
BRINP2	-1.09381	0.000228811	0.0247936
FAM129A	1.75562	0.0353261	0.346343
HMCN1	2.05556	0.00347002	0.112647
AL356272.1	1.93777	0.0248062	0.30031
KCNT2	1.2826	4.47356e-05	0.00889728
LHX9	-1.75808	0.000375885	0.0328106
SYT2	-1.68058	0.00281485	0.100306
ADORA1	1.73335	0.000198488	0.0228592
CHI3L1	-2.31257	0.0184083	0.257781
TMEM81	-1.29008	0.0471374	0.397329
SERTAD4-AS1	-1.72681	0.0122201	0.216708
SERTAD4	-1.65358	2.6135e-05	0.00622172
PROX1	2.29985	5.76808e-06	0.00238495
AL592287.1	2.19689	0.0103853	0.202351
STUM	2.29618	3.0759e-05	0.00680684
OBSCN-AS1	4.00047	0.0104219	NA
RHOU	1.37619	0.00375816	0.115968
C1orf198	1.13212	0.0219128	0.281612
AL732292.2	-2.89471	0.0113082	NA
ACTN2	1.098	0.016622	0.247081
OR2L3	-1.06374	0.0432543	0.380735
MYT1L-AS1	-2.04172	0.029845	NA
KCNF1	1.39397	0.0464844	0.39479
AC062028.1	2.02001	0.0484196	0.4005
LINC01376	1.22958	0.000181302	0.0217451
AC018742.1	1.64826	0.0230684	0.288346
CCDC121	-1.39093	0.0480078	0.400121
LINC01317	-1.13542	0.0443288	0.385956
AC068599.1	-2.26575	0.000127546	0.0176272
AC012593.1	1.46063	0.0402107	0.366559
CYP1B1-AS1	1.68198	0.00336679	0.111601
KCNG3	1.62122	0.0136613	0.226489
SIX3	6.15368	0.0431235	0.380209
LINC01119	1.3969	0.0175648	0.252875
AC010967.1	1.21871	0.00276037	0.0997447
EFEMP1	-1.80707	0.000930725	0.0534438
LINC01185	1.52683	0.0411805	0.371002
AC012368.1	2.20359	0.0263449	0.305838
MEIS1	-1.14364	0.0406149	0.367993
LINC01798	-2.04644	0.0192199	0.262594
APLF	2.84468	0.000482981	0.0382139
TACR1	-1.20961	1.38356e-05	0.00418049
AC007681.1	1.1232	0.00187258	0.0806082
RNF103-CHMP3	1.2402	1.24376e-05	0.00403343
AC104134.1	-2.03864	0.041692	NA
FAHD2B	1.14601	0.000740803	0.047895
CNGA3	1.86009	0.0496857	0.404609
SLC9A2	1.80765	0.0129745	0.22201
SULT1C2	3.24471	0.0431458	NA
FBLN7	-1.05408	0.00368622	0.115374
EN1	-4.53575	0.000932001	0.0534438
AC079154.1	-1.13647	0.0132847	0.224682
CYP27C1	4.22646	1.25788e-05	0.00403343
AC010976.1	-1.76889	0.0389897	0.362275
LIMS2	2.31846	0.00281843	0.100306
POTEI	3.05615	0.036372	NA
AJ239322.1	3.43514	0.00524796	0.138581
LINC01945	1.99175	0.00459081	0.129966
AC097532.2	-1.42996	0.0140645	0.228287
LYPD1	1.17012	0.00759152	0.170397
MAP3K19	2.75263	0.00235279	0.0910912
TEX41	3.9745	0.000339995	0.0303523
AC009227.1	-2.39783	0.0167721	0.247832
LINC01876	1.98238	0.0159761	0.242607
AC074099.1	4.93182	0.00104197	0.0577522
NR4A2	2.80765	0.000176778	0.0217451
DAPL1	1.87504	0.000102927	0.0154019
TANC1	1.52358	0.000176679	0.0217451
LINC02478	-1.56433	0.0074899	0.168899
DPP4	-4.41909	0.000458299	NA
GRB14	-1.03916	0.0002411	0.0252544
AC019197.1	-1.59746	0.000364848	0.0320251
AC010127.1	-1.31983	0.000271161	0.0264797
GAD1	2.22333	0.0143534	0.231066
CYBRD1	1.51826	0.0317805	0.332005
DLX1	5.65669	0.00377108	0.115968
LINC01305	3.72332	0.0144234	NA
ITGA4	3.91261	0.00446907	0.127455
CERKL	1.33149	0.0258651	0.302593
NEUROD1	2.22357	0.0136217	0.226489
PDE1A	1.28848	0.000481207	0.0382139
CALCRL	1.98596	0.00224837	0.089661
LINC01821	-2.82267	0.028895	NA
HSPE1-MOB4	-1.55599	0.011563	0.211253
AC079354.1	-1.71155	0.0274814	0.311917
ASIC4	2.2557	0.0130837	0.222721
AC019211.1	1.51679	0.00676728	0.160174
AC067956.1	1.48686	0.020186	0.269597
AC010735.2	-1.14589	0.0168145	0.247832
COL4A3	1.29219	0.0379604	0.358536
C2orf83	3.59149	0.0461527	NA
SPHKAP	-1.17299	0.00123346	0.0641764
ECEL1	1.71602	0.0103876	0.202351
SH3BP4	1.05717	0.00807364	0.176725
AC019068.1	2.69581	0.00739645	0.167983
LINC01238	2.32017	0.0193518	NA
CNTN4-AS2	-3.17345	0.0307915	NA
AC026167.1	-1.16327	0.0111068	0.206409
HRH1	1.0602	0.0108865	0.205038
RFTN1	2.00291	1.13903e-06	0.000882152
ZNF385D-AS2	-3.17965	0.0195545	0.265235
CMTM8	2.10002	0.00635315	0.156214
AC097359.3	-3.04653	0.0105845	0.203804
ITGA9	1.40066	0.00137544	0.0675378
AC092053.3	-2.46365	0.0481226	NA
MOBP	1.38881	0.00711185	0.164326
TMEM158	1.9087	0.00211028	0.0856761
TRAIP	1.76101	0.0217685	0.280597
SEMA3F	-1.37335	0.00409157	0.121755
CHDH	-1.57145	0.0133619	0.225259
FAM107A	1.26526	0.000856164	0.0505143
ADAMTS9-AS2	-1.05299	0.000857612	0.0505143
SUCLG2	1.01561	0.0139542	0.227436
FAM19A4	1.90271	1.53608e-05	0.00429584
VGLL3	3.85806	0.00107919	0.0588757
ST3GAL6	-1.02623	0.00123109	0.0641764
ABI3BP	1.05379	0.028789	0.319731
MYH15	2.06981	0.000308135	0.0281477
GUCA1C	2.6633	0.0343346	NA
MORC1	2.60526	0.0015978	0.0745074
NECTIN3-AS1	1.52246	0.000112946	0.0162808
CD96	1.07131	0.0291981	0.321569
TMPRSS7	-1.32574	0.0421162	0.374784
IGSF11	1.00916	0.0145868	0.232914
GPR156	-1.65261	0.00657657	0.158483
POLQ	-1.56087	0.0415092	0.37274
FBXO40	-2.77918	0.0319199	NA
AC083798.2	-1.04432	0.0134175	0.225443
MYLK	1.4008	0.012847	0.22137
AC092902.3	1.00471	0.000644348	0.0449955
AC083906.3	2.94794	0.00905205	NA
CPNE4	1.70545	6.00848e-06	0.00242065
RBP1	2.159	0.0273408	0.311064
CLSTN2	1.068	0.00344043	0.11215
PCOLCE2	2.07097	0.00362483	0.115255
PLSCR5	-1.85262	0.0335313	0.340237
AC092958.1	1.66594	0.00860232	0.183392
IGSF10	-1.20111	0.00496696	0.135019
PQLC2L	-1.03212	0.0256566	0.302593
BCHE	1.19886	0.0339086	0.342127
ZBBX	1.47666	1.63039e-07	0.00027954
AC008040.1	-2.35352	0.0286531	NA
FNDC3B	1.45747	0.000270102	0.0264797
LINC00501	2.28416	0.016043	0.242607
LINC00578	1.31119	0.00557734	0.14413
AC109779.1	2.12432	0.000188408	0.0224263
AC125613.1	3.3929	1.03586e-05	0.00371134
SOX2	1.95936	5.80743e-05	0.0102524
IGF2BP2	3.44258	0.000918854	0.0530774
ETV5	1.41095	0.00646295	0.157221
IL1RAP	1.50018	0.00329386	0.11082
AC073365.1	3.07136	1.22379e-06	0.000882152
LINC01983	-1.6494	0.0479076	0.400121
ZDHHC19	1.3751	0.00159808	0.0745074
MYL5	1.14185	0.0347518	0.344492
CFAP99	1.87213	0.0264461	0.306432
ADRA2C	2.29932	0.0206076	0.273121
EVC2	-1.86466	0.0179986	0.25546
CLNK	1.72451	0.0426996	0.378183
HS3ST1	-1.26693	0.000485267	0.0382139
AC097515.1	1.56438	8.4279e-06	0.00322973
NCAPG	-2.86352	2.71254e-06	0.00137482
KCNIP4-IT1	1.10108	0.00025833	0.0261863
LINC02473	3.34084	0.0107109	NA
RELL1	1.23498	0.0347976	0.344644
SLC10A4	3.12725	0.0341431	NA
SPATA18	-1.08254	0.0180451	0.255527
AC068620.2	2.20014	0.0425011	NA
AC104137.1	2.85129	0.0417979	NA
CXCL13	-2.83913	0.00981028	NA
FRAS1	1.08725	0.0122354	0.216734
ANTXR2	1.42646	0.0128552	0.22137
PRDM8	1.51917	0.0456175	0.391449
FGF5	1.55691	0.0234274	0.291685
CFAP299	1.41002	0.00641128	0.157151
AC114781.2	-1.13868	0.0326839	0.336962
HPSE	-3.06161	0.0144603	NA
PDLIM5	1.02308	0.0106279	0.203805
LINC02428	2.17176	0.0397519	NA
AC096577.1	-1.24313	0.0385525	0.360154
MCUB	1.54372	0.00399975	0.119931
PANCR	3.3563	0.00145957	0.0712197
PITX2	2.3945	0.00394602	0.119369
TIFA	-1.62926	0.0401442	0.366338
NDST4	-1.72218	0.000124029	0.0176272
AC096773.1	-3.51664	0.000234034	0.0250146
AC093772.1	-4.13195	5.49691e-05	0.0101424
SLC7A11	1.32942	0.00248052	0.0939129
MGARP	-2.0297	0.03489	0.344644
AC097658.2	-2.79622	0.0315293	NA
GYPE	-1.92837	0.0129995	0.22201
TTC29	-1.4053	0.0181082	0.25586
EDNRA	-2.46397	0.000387968	0.0334931
MAB21L2	-2.51556	0.00608162	0.151915
NPY2R	3.58215	0.0335211	NA
GUCY1A1	1.12945	0.00123318	0.0641764
CTSO	1.97908	0.0164235	0.245058
FAM198B	-2.02412	0.0108199	0.204822
FAM198B-AS1	-3.00351	0.0357544	0.347847
TLL1	1.6589	3.86291e-07	0.000505784
HPGD	-1.22408	0.00728346	0.166576
LINC01099	1.85091	0.00730291	0.166778
CCDC110	-1.06163	0.00991785	0.197392
TRIP13	2.16339	0.0356652	NA
IRX2	-3.03297	1.51528e-06	0.00103513
C5orf38	-2.95534	0.00330868	0.110908
IRX1	-4.24014	0.000257504	0.0261863
ADAMTS16	1.94339	0.0394291	0.364786
LINC02145	1.0833	0.027812	0.314489
LINC02196	1.41492	0.027902	0.314647
LINC02226	2.10397	0.00182618	0.0806082
ANKRD33B	2.66399	5.53694e-06	0.00235126
LINC02217	2.69876	0.00945828	0.194006
AC091946.1	1.19053	2.95234e-05	0.00665666
RAI14	1.18392	0.00162517	0.0753704
GDNF-AS1	3.19483	1.88111e-06	0.00118224
GDNF	3.80799	0.0291246	NA
AC034226.1	3.73881	0.00793265	NA
LINC02107	5.07442	0.000228763	0.0247936
AC010478.1	4.60041	0.0330124	0.337689
AC022126.1	2.19533	0.0107875	0.204721
ITGA2	1.23902	0.0279422	0.314715
FST	2.27672	0.0137644	0.226489
LINC01948	-1.24487	0.000798911	0.048858
PART1	-2.09528	0.0166425	0.247152
CARTPT	2.18957	0.000543545	0.0404717
RASGRF2	1.02927	0.00045432	0.0369859
HAPLN1	-2.90618	0.0127303	NA
AC109492.1	2.54417	0.0411709	NA
LINC01949	2.51246	0.0419734	NA
AC091826.2	1.28198	0.0025586	0.0957158
AC124854.1	1.10506	0.0416914	0.372826
ELL2	1.12389	0.000822754	0.0495292
LINC02147	2.08757	0.0178999	0.254288
AC010235.1	2.66073	0.0403542	NA
CTXN3	-1.28713	0.0205112	0.272419
SOWAHA	1.55565	0.0240558	0.295747
FSTL4	1.75771	5.43101e-06	0.00235126
AC005355.1	1.33697	0.0109096	0.205038
PITX1	-3.78607	0.012311	NA
WNT8A	-1.33604	0.0271133	0.310339
PCDHGA1	-1.14891	0.012891	0.22137
SPRY4-AS1	1.59986	4.87808e-05	0.00946228
LINC01844	2.33391	0.0237254	NA
PRELID2	1.00443	0.00572168	0.14655
HTR4	1.39572	0.000899926	0.052369
ARSI	2.95403	0.0279161	NA
CD74	-2.0514	0.000591581	0.0424426
MYOZ3	-1.3739	0.0271939	0.310852
CCDC69	-1.57801	0.0250806	0.301102
LINC01470	1.63588	0.00407306	0.121434
EBF1	-1.2406	0.024803	0.30031
ADRA1B	1.25157	0.0296147	0.322186
C1QTNF2	1.18356	0.0375449	0.356653
AC109466.1	-1.15736	0.0029443	0.102616
AC008415.1	-1.17501	0.000776023	0.0483844
WWC1	1.00069	0.000112108	0.0162808
SLIT3	1.54684	0.000106472	0.0156344
LINC01484	3.02927	0.0208756	NA
LINC01951	2.22288	0.0158429	0.242143
FAM153C	1.17822	0.00176414	0.0789341
COL23A1	1.50288	0.00137552	0.0675378
ADAMTS2	1.04958	0.0174051	0.252875
LINC01011	-1.10389	0.0425897	0.37771
AL162718.1	2.86073	0.00723178	NA
TFAP2A	-2.55287	0.0160368	0.242607
NEDD9	1.48461	0.0364565	0.351414
RNF182	1.07744	0.0104725	0.202641
AL138720.1	-2.80971	0.000488862	0.0382139
AL035401.1	1.57037	0.0175791	0.252875
BTN2A2	-1.2571	0.0405915	0.367993
NKAPL	-1.981	2.41449e-06	0.00133148
MOG	1.86544	0.00208414	0.0848341
HSPA1A	-1.18884	0.0324226	0.335147
NOTCH4	-1.6782	0.0355128	0.346785
AL645941.2	2.81112	0.0350304	NA
BAK1	1.01874	0.0385187	0.360154
DNAH8	2.46886	0.0065593	0.15831
RSPH9	1.75717	0.000323568	0.0292886
MRPL14	-1.00632	0.0327116	0.336992
CYP39A1	-2.03652	0.00303796	0.104219
AL591242.1	-1.99564	0.0379153	0.358536
AL135908.1	-2.66758	0.0398791	NA
TFAP2D	-3.81233	0.0274802	0.311917
PKHD1	-1.28105	0.0117562	0.213542
MLIP	1.19909	0.00404156	0.120954
HCRTR2	1.28708	0.0335515	0.340237
AL136164.2	-1.12963	0.0198249	0.266686
CD109	1.46555	0.0477576	0.399983
FILIP1	1.18026	7.92821e-05	0.012711
MEI4	1.8136	0.000728024	0.0477773
CASC6	4.48122	0.000382763	0.0332264
GPR63	-1.06738	0.00104389	0.0577522
POU3F2	-1.7415	0.0015648	0.0736111
SIM1	2.78531	0.0021398	0.0866507
AL591518.1	3.67016	0.00356469	NA
SCML4	-1.12019	0.00739951	0.167983
DDO	3.92699	0.011563	NA
LAMA4	-1.12838	0.0349756	0.344753
RSPH4A	1.69409	0.0465959	NA
FABP7	2.27465	0.018648	0.25887
TRDN	2.42239	0.00126874	0.0651122
RNF217-AS1	1.184	0.000543113	0.0404717
RSPO3	1.56057	0.0156593	0.240273
TMEM244	4.13659	0.00599939	NA
MOXD1	1.46386	0.0102955	0.201815
TARID	3.66747	0.000223424	0.0247936
AL357060.1	1.11093	0.0364443	0.351414
TXLNB	1.2747	0.0323179	0.335058
ADGRG6	3.20857	0.00785551	0.173923
PLEKHG1	1.5586	0.00126409	0.0651122
CNKSR3	3.38785	1.50929e-09	7.90464e-06
PNLDC1	-2.49097	0.00918035	0.192322
CCR6	2.74562	0.0196151	NA
KIF25	-1.44578	0.0323843	0.335071
TCTE3	-1.31609	0.0134567	0.225635
GRID2IP	3.05672	2.25903e-06	0.00131459
NXPH1	1.87497	9.33037e-08	0.000209427
SCIN	-1.66483	0.00732556	0.167052
ETV1	1.15903	5.0958e-05	0.00964682
AC019117.3	1.38754	0.049618	0.404609
DNAH11	1.90456	0.0172698	0.252412
NPY	4.18089	0.00227591	0.0903009
CREB5	1.02828	0.0218373	0.281026
NOD1	1.37893	0.00649727	0.157782
AC018648.1	2.65345	0.0300052	0.324101
ELMO1-AS1	-1.7981	0.000654818	0.0453238
INHBA-AS1	1.01569	0.00325224	0.109655
SUN3	2.02241	0.00353719	0.11319
C7orf57	2.56376	0.0388918	NA
ABCA13	2.35967	0.0157624	0.241383
RFC2	1.06346	0.0337703	0.341814
AC004862.1	5.18411	0.0296513	0.322186
CD36	1.27662	0.0328447	0.336992
SEMA3E	-1.18266	7.88264e-05	0.012711
ABCB4	-2.05157	0.0253025	0.302322
AC079760.1	1.21984	0.000405019	0.034289
CDK6	1.13108	0.00111155	0.0600163
AC002454.1	3.73331	0.014918	NA
AC002451.1	3.13761	0.0443053	NA
DLX6-AS1	7.34786	1.05898e-05	0.00371134
TAC1	-1.61289	0.000268648	0.0264797
NPTX2	1.05923	0.0401498	0.366338
VGF	1.3699	0.014111	0.228449
RELN	-1.02928	0.0284949	0.31843
SLC26A4	2.10934	0.000736258	0.047802
AC092590.1	-2.46164	0.0174836	0.252875
PTN	-1.85761	0.0122899	0.216966
AC006974.2	4.23828	0.00243121	NA
TMEM176B	-4.82509	0.00255556	0.0957158
TMEM176A	-3.47481	0.0114337	0.209623
KCNH2	-1.08321	0.00128403	0.0651122
AC008060.1	-3.46468	7.12836e-05	0.011915
EN2	-5.34854	0.00014369	0.0191762
CNPY1	-1.84198	0.005552	0.143949
FAM239A	2.82779	0.0377667	0.358111
GPM6B	1.1193	0.00232832	0.0910912
ARX	4.23934	0.00278879	NA
AL591501.1	1.36443	0.00241039	0.0919225
AL606516.1	-1.7274	0.0251382	0.301102
MIR222HG	2.86366	2.04827e-06	0.00123778
AC234772.2	3.92414	0.00207931	0.0848341
MTRNR2L10	-3.80003	0.00579193	NA
AL445472.1	1.06681	0.0185851	0.25887
HEPH	-1.29151	0.0197902	0.266447
DIAPH2	1.49398	0.000644328	0.0449955
SYTL4	2.15585	0.00483142	0.133684
AMOT	1.02015	0.0446776	0.386868
PLS3	1.59414	0.000515386	0.0397936
ARHGAP36	2.02644	0.00164142	0.075853
FRMD7	-3.4007	0.0187855	0.259366
MBNL3	2.04822	0.0467557	0.395447
GPC4	3.21101	0.000325507	0.0292886
ZNF449	1.23932	0.00122508	0.0641764
SPANXA2-OT1	1.4078	0.000178619	0.0217451
MAMLD1	1.03841	5.13055e-05	0.00964682
DUSP9	2.44205	0.0491411	0.40361
SGCZ	-1.36446	0.000639752	0.0449955
MSR1	-1.50018	0.028661	0.319237
PEBP4	1.75682	0.000859388	0.0505143
CDCA2	3.09271	0.0287423	NA
ADRA1A	1.6608	0.0008502	0.0505143
PTK2B	3.04643	3.87828e-10	3.04677e-06
CHRNA2	6.08871	0.000672186	0.0456017
PLEKHA2	1.13718	0.0138262	0.226489
AC022915.2	2.74804	0.00330477	NA
ST18	1.19258	0.00925078	0.192597
OPRK1	1.13448	0.0216933	0.280301
RP1	-3.0556	3.82329e-05	0.00800954
LINC01606	2.19428	0.0409248	0.370053
BHLHE22	3.19203	0.00780383	0.173674
CRH	4.95763	5.15741e-05	0.00964682
ADHFE1	1.09692	0.00366619	0.115255
MCMDC2	-1.25142	0.0212749	0.277781
SULF1	1.27426	0.000845617	0.0505143
EYA1	1.77293	0.015546	0.239633
C8orf89	3.35282	0.0215155	NA
AC022826.2	-1.04247	0.049257	0.403668
HNF4G	-2.39402	0.00589211	0.14931
ZFHX4-AS1	-1.23834	0.000281499	0.026969
ZFHX4	-1.30317	1.75188e-05	0.00466535
AC060765.1	-2.35886	0.0104605	0.202641
CA1	-2.49067	0.00454055	0.129007
C8orf88	-1.63272	0.00235754	0.0910912
SLC26A7	2.59545	0.00205051	0.0843468
AC091096.2	-3.29103	0.0109056	0.205038
SNX31	-1.95955	1.36162e-05	0.00418049
AP003354.2	1.04105	0.00378804	0.115968
DPYS	1.29701	0.0222788	0.282528
ZFPM2	1.21664	0.0497649	0.404713
ANGPT1	-1.12193	0.00984097	0.196719
TMEM74	1.04917	0.0355503	0.346935
ENPP2	1.05911	0.00703441	0.163698
FER1L6-AS1	2.39346	0.0486111	NA
CCDC26	1.40992	0.00961004	0.195334
AC105180.1	-2.46313	0.0140268	NA
AC079098.1	2.86904	0.0385755	NA
LINC02055	-1.70304	0.0107885	0.204721
AC046195.1	1.31963	0.000136877	0.0185397
COL22A1	1.76117	0.00785931	0.173923
KCNK9	-1.22146	3.88822e-06	0.00179681
PTP4A3	1.1645	0.0209511	0.275325
PYCR3	1.3257	0.0203755	0.271305
KANK1	-1.36354	0.000181143	0.0217451
GLIS3	-1.49891	2.25089e-07	0.000321509
AL596451.1	-1.53147	0.0311771	0.330498
ADAMTSL1	1.44755	0.0168094	0.247832
LINC01239	4.33622	6.08758e-07	0.000683201
PAX5	-3.13975	0.00147557	0.0717776
GLIDR	1.14373	0.0137471	0.226489
LINC01410	-1.32784	0.0331972	0.338478
GDA	2.70717	7.6743e-07	0.000709286
GCNT1	1.48538	0.0039676	0.119369
GNA14	2.23863	0.000301665	0.0280459
C9orf153	-1.1688	0.0175631	0.252875
AL158071.4	-1.07978	0.0010582	0.0581346
AL158071.5	-1.48587	0.0402674	0.366559
ROR2	2.27003	0.00773003	0.172751
TMOD1	1.15607	0.0263271	0.305838
AL358937.1	-1.35938	0.0152052	0.237715
SMC2	-1.28739	0.000954147	0.0543173
PTPN3	4.00505	3.48138e-05	0.00759715
BSPRY	2.08992	0.0337966	0.341814
KIF12	3.01074	0.0029646	0.102616
AL161908.1	2.81277	0.0465965	NA
AL359091.1	2.31254	0.00350848	0.112924
FIBCD1	2.58877	0.0184335	0.257904
NTNG2	1.16656	0.0288149	0.319731
BARHL1	-2.41019	0.00015756	0.0199644
NOXA1	1.05216	0.00048842	0.0382139
ARRDC1	1.00138	0.00336176	0.111601
SIGIRR	-1.27591	0.0338329	0.341854
LRRC56	1.42322	0.0374978	0.356422
TH	3.20209	0.0116994	0.212756
CDKN1C	1.10481	0.0147618	0.23428
TRIM5	1.11501	0.0192024	0.262583
SPON1	1.36247	5.14395e-06	0.00230919
AC104009.1	-1.03988	0.00518777	0.137919
SLC17A6	-1.12086	6.26067e-05	0.0109297
BDNF	1.22139	0.00364566	0.115255
PRRG4	2.37698	0.00682432	0.161239
PAMR1	3.8399	0.000414652	0.0348396
FJX1	2.40641	0.0285928	NA
LDLRAD3	1.01073	0.000648643	0.0450951
AC090458.1	3.55752	0.0253711	NA
RTN4RL2	3.61934	0.0212537	0.277781
SLC22A10	1.35265	0.0483995	0.4005
CARNS1	2.16986	0.00378303	0.115968
MIR4300HG	1.85995	0.00484188	0.133684
CCDC81	-1.32493	0.0479176	0.400121
PRSS23	1.35395	0.000230394	0.0247942
GPR83	1.60142	0.0187379	0.25935
TRPC6	-1.35416	0.00366431	0.115255
SLN	-4.3727	0.011319	NA
TTC12	1.70352	0.000465558	0.037512
ANKK1	2.15221	0.00940787	0.194006
TAGLN	1.43698	0.00029191	0.0277805
AP000892.1	-1.29673	0.030546	0.326711
CCDC153	3.20936	0.0409862	NA
CLMP	1.42606	0.00566292	0.145623
PUS3	-1.48334	0.0328537	0.336992
AP001993.1	3.21543	0.00150995	0.0724683
AP003481.1	2.7485	0.00423479	0.124368
ADARB2	1.55733	0.000150364	0.0196877
AL713851.1	2.47238	0.0262637	NA
AKR1C2	-1.40254	0.000543267	0.0404717
LINC00707	2.91589	0.0445303	NA
ITIH5	1.5895	0.000405916	0.034289
FAM107B	1.13905	0.00021118	0.0240439
ITGA8	1.63267	0.0213021	0.277781
C1QL3	2.41166	0.0120433	0.215127
AC067747.1	-2.58965	0.0460143	NA
MALRD1	1.06688	0.0027722	0.0997447
ARMC3	2.04724	0.00149415	0.0722342
MYO3A	1.68152	0.0331757	0.338478
GAD2	2.16547	0.0109399	0.205362
AL358234.1	1.25578	0.0307184	0.32744
FZD8	-1.65502	0.0306131	0.327207
FRMPD2	1.85001	0.0209578	0.275325
WDFY4	3.7803	0.00185811	0.0806082
AL353784.1	-1.51261	0.0327887	0.336992
RHOBTB1	1.23794	0.00203902	0.084308
TMEM26	1.39662	0.0222086	0.282528
OIT3	-2.16147	0.00706985	0.163837
AC010997.3	3.16817	1.46398e-05	0.00419084
CDHR1	1.40186	0.00692497	0.161822
AL391704.2	3.92512	2.78685e-05	0.00653537
HTR7	1.17526	0.00353243	0.11319
FFAR4	1.05285	0.0216799	0.280301
TLL2	2.35381	0.000916557	0.0530774
LDB1	1.02714	0.00426904	0.12514
BORCS7-ASMT	-1.01663	0.0182438	0.257082
AL355512.1	3.08448	0.0126306	NA
TCF7L2	-1.201	0.00460473	0.130125
SLC18A2	1.51422	0.0343933	0.343977
EMX2OS	2.67827	0.00280491	0.100306
AL160290.2	1.0722	0.0182204	0.256983
EBF3	-1.33184	0.0293018	0.321951
C10orf143	1.42782	0.000671039	0.0456017
NKX6-2	1.29959	0.0484308	0.4005
LINC01166	-1.71315	0.0113921	0.209133
AC026369.1	-2.10857	0.0342094	NA
B4GALNT3	1.16548	1.0038e-06	0.000830087
ANO2	1.55512	0.00549584	0.142728
VAMP1	-1.10914	0.00022616	0.0247936
CD163L1	-1.51451	0.0239551	0.29497
LINC02470	-1.7319	0.00625977	0.155132
AC022075.1	-1.60853	0.0220296	0.282093
AC244131.2	1.38248	0.0194636	0.264772
APOLD1	-1.00165	0.0260417	0.303537
AC010168.1	-1.4281	0.0333908	0.339862
RERGL	2.03203	0.0118074	0.213899
PLCZ1	1.95556	0.0456425	0.391449
AC024901.1	1.17085	0.000124967	0.0176272
LINC02398	1.30353	0.000437865	0.0362091
SOX5	1.53539	7.31859e-05	0.012072
LRMP	1.62116	0.0226623	0.285313
LMNTD1	1.59942	0.0139869	0.22765
SMCO2	2.06723	0.00660757	0.158742
PPFIBP1	1.28789	0.000157298	0.0199644
AC008127.1	2.28525	0.00397339	0.119369
SLC38A2	-1.01267	8.94314e-05	0.0140515
GPD1	3.58051	0.0103271	0.201815
TAC3	3.06279	0.0356853	NA
NXPH4	-1.81674	0.00645255	0.157221
RASSF3	1.94445	0.00684483	0.16148
KCNMB4	1.24291	7.37599e-05	0.012072
GLIPR1	-1.78302	1.23519e-06	0.000882152
AC107032.2	1.3277	0.00997842	0.197706
AC130415.1	3.79412	0.0136598	NA
PAWR	1.69177	0.0118528	0.214059
PTPRQ	-1.37984	0.000799167	0.048858
ACSS3	1.28225	0.000393007	0.0337427
KITLG	1.59382	0.00297697	0.1028
ATP2B1-AS1	1.00525	0.0157491	0.241383
USP44	-2.49741	0.000357016	0.0315136
AC016152.1	2.5479	0.00379974	0.115968
SLC17A8	1.16336	0.0338072	0.341814
C12orf42	2.04453	0.0154543	0.238994
NT5DC3	1.27894	5.7464e-05	0.0102524
LINC01234	1.04077	0.0050814	0.13718
MORN3	1.07476	0.00284154	0.100782
RHOF	-1.0196	0.00383306	0.116489
RFLNA	1.06904	0.00168309	0.0773237
LATS2	2.17161	0.0301392	0.324347
C1QTNF9B	3.27275	0.00205606	0.0843468
LINC02340	1.11184	1.43203e-05	0.00419084
TEX26	1.63296	0.00305821	0.104685
AL161716.1	2.95548	0.0259935	NA
MAB21L1	-3.32736	0.0166076	0.247081
POSTN	3.62592	0.00364571	0.115255
LINC00571	1.1467	0.00642776	0.157221
FREM2	1.96749	0.0079737	0.175221
LINC00390	3.09055	0.0208414	NA
SMIM2-AS1	1.40856	0.0445729	0.386357
PCDH8	1.35687	0.0309197	0.32894
LINC02338	2.65253	0.00501545	0.136102
DIAPH3	1.06603	0.0292055	0.321569
PCDH20	4.28117	0.0155392	NA
EDNRB	2.25153	0.0127998	0.221243
ITGBL1	2.30554	0.00386404	0.117204
AL138694.1	2.33982	0.0099506	0.197518
AL355974.2	2.45849	0.0429706	NA
COL4A2	1.29212	0.00171206	0.0777452
LINC01297	3.4646	0.00573338	0.14655
EFS	2.30644	0.0200423	0.268764
CMTM5	2.37233	0.0103932	0.202351
TGM1	-1.35063	0.0167192	0.247589
NYNRIN	-1.01905	0.0248171	0.30031
LINC02306	-1.54841	0.0418786	0.373438
FOXG1-AS1	5.40519	0.0234284	0.291685
FOXG1	7.08907	0.00267776	0.0978442
LINC01551	7.55738	9.44191e-05	0.0145578
AL121852.1	1.61959	0.00723967	0.166232
SFTA3	6.24934	0.00165177	0.0761076
FOXA1	3.41274	0.00582421	NA
AL161751.1	3.0983	0.0134129	NA
AL358335.2	-1.14523	0.0469447	0.396556
ABHD12B	1.26856	0.0482418	0.4005
OTX2	-2.30629	0.0175558	0.252875
PRKCH	2.30427	5.55145e-05	0.0101424
AL359220.1	4.36957	0.00247397	0.0938913
NRXN3	1.01095	0.0122543	0.216823
DIO2	1.12009	0.00573553	0.14655
AL355838.1	-2.27606	0.0332127	NA
LINC02296	1.69743	0.0192458	0.262719
CCDC88C	1.98917	0.00277358	0.0997447
OTUB2	1.84812	0.0457757	NA
CLMN	1.46353	0.00192184	0.0811717
LINC02299	2.93458	0.0300536	NA
LINC02320	1.0625	0.0385552	0.360154
TRMT61A	1.0649	0.0365025	0.351426
TDRD9	1.11218	0.00268536	0.097894
AC124312.2	-3.03003	0.0175429	0.252875
ATP10A	2.29862	0.0137785	0.226489
LINC02346	3.70988	6.49653e-05	0.0110949
LINC02249	-3.13567	0.00128984	NA
AC091057.3	-1.72003	0.0250777	0.301102
LINC02352	1.44548	0.0165895	0.247065
RASGRP1	2.00491	0.000404406	0.034289
AC012377.1	-2.31207	0.0482546	NA
BUB1B-PAK6	-2.108	0.00224719	0.089661
CHAC1	-1.25295	0.00514705	0.13768
ITPKA	2.60977	0.033244	0.338736
TYRO3	1.01515	0.0281428	0.315842
AC051619.5	1.44531	0.0498542	0.404811
TNFAIP8L3	2.31525	6.93113e-05	0.0117099
CYP19A1	2.27508	0.00992487	0.197392
ALDH1A2	1.32074	0.013546	0.226419
ANXA2	1.95272	0.0334333	0.340002
CILP	-2.23894	0.0173738	NA
MEGF11	1.09512	0.0106168	0.203805
AC093334.1	3.77599	0.00861892	NA
SMAD3	2.58218	2.99815e-08	9.04402e-05
ITGA11	-2.14628	0.0350544	0.345097
UACA	2.19294	0.00128725	0.0651122
THAP10	-1.02649	0.0150618	0.237125
THSD4	1.31114	0.0054922	0.142728
GRAMD2A	1.40685	0.0209417	0.275325
ISLR2	2.85568	0.00799185	0.175374
CYP11A1	-2.59869	0.0305325	NA
CRABP1	-1.6437	0.000270246	0.0264797
CHRNA3	-3.01865	0.00267705	0.0978442
CHRNB4	-2.34194	0.0349906	NA
ADAMTS7	2.17245	0.0356855	0.347823
AC027808.1	1.05619	0.00198063	0.0825454
TM6SF1	-1.09961	0.00596824	0.150037
MFGE8	-2.12802	0.0314364	0.3307
MIR9-3HG	1.05297	0.0107745	0.204721
AC104035.1	-1.26311	0.0124619	0.218773
NR2F2-AS1	1.31858	0.000978615	0.0553185
NR2F2	1.54559	0.000224673	0.0247936
AC087477.2	3.17844	0.000126366	0.0176272
LINC02253	2.2675	0.013642	0.226489
AC026523.1	2.03513	0.0120626	0.215127
AC022523.1	1.43624	9.44451e-06	0.00353315
AC009041.2	2.13838	0.00476396	0.132715
SOX8	1.55766	0.0328323	0.336992
AMDHD2	1.30573	0.00513709	0.13768
SEC14L5	1.54369	0.000432156	0.0359261
MIR193BHG	1.17994	0.0037263	0.115735
SYT17	1.09978	4.43376e-05	0.00889728
TMC5	1.85317	0.0296056	0.322186
AC130466.1	-2.24102	0.0071862	0.1658
HS3ST2	-1.16044	0.0051525	0.13768
CLN3	-1.03838	0.0335127	0.340237
SULT1A3	-1.26517	0.0296036	0.322186
CCDC189	-1.16411	0.0303807	0.325831
AC026471.2	-2.35301	0.0397049	NA
ORC6	2.08241	0.00235855	0.0910912
LINC02133	1.83161	0.0236099	0.292432
CBLN1	1.34309	0.0140795	0.228294
AC007614.1	1.32871	0.000427235	0.035706
MT1F	-1.94035	0.0423419	0.376501
CPNE2	1.35531	0.00191836	0.0811717
LINC02137	4.00015	0.0126633	0.220094
LINC02141	1.54783	0.00446967	0.127455
AC138305.1	1.81246	0.00661764	0.158742
AC092131.1	2.3718	0.0174288	0.252875
LINC00922	2.87059	2.4622e-05	0.0060447
AC010542.3	1.0476	0.0147008	0.233863
PMFBP1	-1.03438	0.0258004	0.302593
ZFHX3	-1.01423	0.00145874	0.0712197
AC140912.1	-1.28858	0.00547122	0.142728
LINC01568	-1.9395	0.00317562	0.107302
AC092114.1	-1.81865	1.12642e-07	0.000221229
AC092376.2	-3.23263	0.000637177	0.0449955
MAF	-1.6698	0.009812	0.196667
C16orf74	1.74976	0.0484256	0.4005
AC134312.4	2.03816	0.0104951	0.202769
CPNE7	2.19127	1.84218e-08	7.23609e-05
SPATA22	2.18097	0.0123533	0.217595
TMEM256-PLSCR3	1.241	0.0348782	0.344644
DNAH2	1.95905	0.00235836	0.0910912
KCNAB3	-1.6833	0.0101947	0.200789
GUCY2D	-2.297	0.0481777	NA
HS3ST3A1	2.61743	0.000861623	0.0505143
CDRT4	1.6533	0.0205	0.272419
RASD1	1.29243	0.0171925	0.251751
SLC47A1	1.41889	0.00846467	0.182093
CCDC144NL-AS1	1.27633	0.00262383	0.0970013
LINC01563	3.16903	0.00333595	NA
LGALS9	-2.75882	0.0491671	NA
AC005697.1	1.09048	0.00943905	0.194006
LHX1-DT	2.27821	0.00205109	0.0843468
PLXDC1	-1.13921	0.011251	0.207773
AC090844.2	-1.62646	0.00369503	0.11542
CCR10	1.06881	0.0335646	0.340237
AC100793.3	-1.85223	0.0385651	NA
LINC00910	2.28444	0.0295449	NA
MAP3K14-AS1	2.36653	0.0337366	NA
TTLL6	3.39708	0.000729796	0.0477773
AC006487.1	4.84719	0.000155572	0.0199644
AC027801.1	1.83866	0.0327681	0.336992
COL1A1	3.45862	0.024786	NA
ABCC3	2.05597	0.0135893	0.226422
AC015845.2	-1.16439	0.0121967	0.216685
HSF5	1.24016	0.00950817	0.194153
AC091271.1	-1.27777	0.0321287	0.334904
AC005972.4	1.24732	0.0347303	0.344492
PECAM1	-1.54441	0.000297042	0.0277805
CACNG4	1.0345	0.00830119	0.179653
FAM20A	2.50282	0.000549096	0.0404717
LINC01482	3.46194	0.00110927	0.0600163
LLGL2	2.28258	0.0126868	0.22026
LINC00868	3.54354	0.0193663	0.263906
AFMID	1.63357	3.45367e-08	9.04402e-05
BIRC5	2.75538	0.0479284	NA
TMEM235	3.16094	0.00113338	0.0609542
AC110285.2	1.31347	0.0151301	0.237534
AKAIN1	2.18368	0.0187612	0.25935
TMEM200C	-1.35317	0.000278713	0.0268659
LAMA1	1.20806	0.0189003	0.260077
NDUFV2-AS1	-1.01766	0.0364273	0.351414
AC010754.1	-2.12356	0.000442167	0.0363735
KLHL14	-1.77332	0.0213039	0.277781
CCDC178	-1.95148	2.02813e-05	0.00531099
AC011815.2	-1.82675	0.027097	0.310339
AC016205.1	1.20184	0.014372	0.231129
SLC14A2	1.09834	0.00591332	0.149347
CCDC68	3.39399	0.00348892	0.112924
TCF4	1.00302	0.0053139	0.139853
ATP8B1	1.2346	0.0292261	0.321569
CCBE1	3.49417	8.20157e-07	0.000715906
AC113137.1	1.40768	0.00793123	0.175022
FAM69C	2.28791	0.0373374	0.355543
LINC00683	2.0066	0.00431798	0.125406
GALR1	1.60124	0.00157545	0.0738908
FAM110A	-1.25834	0.0313348	0.3307
FKBP1A	1.19501	0.0395321	0.364881
ADRA1D	4.24431	0.00187229	0.0806082
RASSF2	1.28518	0.0464555	0.39479
AL021396.1	-2.15133	0.0162922	0.243793
LAMP5	1.98462	0.0115159	0.210638
AL354824.1	-1.45692	0.000710358	0.0470934
SPTLC3	3.08976	0.0258215	0.302593
AL034550.2	2.7275	0.0408978	NA
SLC32A1	4.28738	0.00848345	0.182093
CEBPB-AS1	1.81624	0.034423	0.344004
CASS4	-1.12954	0.00937091	0.193731
BMP7	1.92001	0.00446911	0.127455
ZNF831	1.06679	0.022828	0.286709
NTSR1	2.27664	0.00539255	0.141239
COL9A3	2.74793	0.0227695	NA
SLC17A9	3.63467	0.0335675	NA
HELZ2	2.12871	0.0498261	NA
AZU1	1.77061	0.00456788	0.12955
CIRBP	1.03055	0.000304148	0.0281104
AC005786.3	1.21063	0.0118917	0.214515
MIR7-3HG	1.02689	0.00372719	0.115735
PRR22	1.6457	0.0101979	0.200789
ACER1	1.20854	0.0467631	0.395447
ICAM5	3.0392	0.0102943	0.201815
RAB3D	1.05885	0.000477575	0.0382139
AC010422.3	-3.20102	0.013045	NA
AC092069.1	-2.61858	0.0293173	NA
NFIX	1.30876	0.0163567	0.244293
GIPC1	1.19065	2.40433e-05	0.0060447
DNAJB1	-1.17254	0.00611378	0.152234
AC004597.1	-2.49744	0.0284376	NA
ANKLE1	-1.62019	0.040923	NA
IQCN	1.06621	0.0402244	0.366559
HAPLN4	-1.44324	0.000516668	0.0397936
ZNF257	1.54046	0.0271191	0.310339
AC024563.1	1.73947	0.0257104	0.302593
AC025809.1	1.33954	0.000743787	0.047895
AC007773.1	-1.94129	0.0251621	0.301102
RHPN2	1.6202	0.0247617	0.30031
AF038458.3	-1.3341	0.0377545	0.358111
PPP1R14A	1.31942	0.0141327	0.228449
AC005515.2	-2.7246	0.00352085	NA
AC008537.1	1.20614	0.000683229	0.0458756
AC004784.1	1.05566	0.00916045	0.192322
PINLYP	-1.19632	0.0221549	0.282481
PLAUR	-1.64851	0.000787767	0.0487299
SLC17A7	5.40656	0.010505	0.202769
AC020909.2	3.41454	0.023403	NA
ZNF784	2.31642	0.0454476	NA
ZSCAN22	-1.26173	0.0316489	0.331708
MYO18B	1.9508	0.0125266	0.219174
AL008638.1	-2.15959	0.0484679	0.4005
MN1	-1.97351	0.000345418	0.0306622
RASL10A	2.64389	0.00407265	0.121434
MYH9	1.37153	0.0241963	0.296358
PVALB	-1.71007	0.0231495	0.289129
MEI1	1.26034	0.0258459	0.302593
PNPLA5	-1.16397	0.0406357	0.367993
LINC01310	2.71095	9.6306e-05	0.0145578
CU638689.4	4.02876	0.0174987	NA
FP236383.1	1.24852	0.0479804	0.400121
LIPI	-2.28099	0.026404	NA
AJ009632.2	1.96714	0.00132084	0.0660284
LINC00320	1.37689	0.0236983	0.292957
SIM2	2.94355	0.00222953	0.08949
PCP4	1.02747	0.00366277	0.115255
BACE2	1.23086	0.0349207	0.344644
UMODL1	2.49068	0.0285528	NA
COL6A2	1.77335	0.0496008	0.404609
SPATC1L	1.00821	0.00420199	0.123636
AC011043.1	3.4171	0.0230079	0.288048
AL592183.1	-1.01334	0.00901413	0.190363
AC090138.1	-2.11761	0.0341174	0.342986
MS4A8	3.95434	0.0320468	NA
AP003121.1	3.36508	0.0362644	NA
P2RX2	5.33941	0.015899	0.242529
NKX2-1	4.77281	0.00191662	0.0811717

### Sheet: GABAergic neurons
gene	log2FoldChange	pvalue	padj
NOC2L	-1.33826	0.0436119	NA
RER1	-1.54508	0.0463883	NA
TMEM201	2.95156	0.0141042	NA
MINOS1	1.90271	0.0381697	NA
AUNIP	3.52432	0.0345199	NA
SNHG12	2.57906	0.0378063	NA
PEF1	-1.36662	0.00751812	NA
COL16A1	3.84303	0.0158325	NA
DNALI1	3.03408	0.0210068	NA
STIL	3.33095	0.0257055	NA
NEGR1	-1.00772	2.24057e-05	0.00707274
CRYZ	-2.46593	0.00275179	NA
MSH4	-1.41519	0.00509529	NA
AK5	1.61402	0.0433909	NA
PKN2-AS1	2.73056	0.00288494	NA
RBMXL1	-1.49647	0.0292042	NA
DPYD	1.53425	0.0197993	NA
SLC22A15	1.1857	0.00686863	NA
TXNIP	2.96785	0.00530536	NA
KCNN3	-1.88051	0.00850145	NA
HAPLN2	2.69867	0.000477456	NA
CD247	-1.31779	0.012178	NA
GPR161	-1.50242	0.00467342	NA
LINC00970	1.13259	0.00237717	NA
MRPS14	2.09348	0.0446048	NA
GLUL	1.46923	0.0375803	NA
CHI3L1	-3.4909	0.0476781	NA
CNTN2	1.95507	0.0224055	NA
SMYD2	1.7834	0.00929926	NA
PTPN14	3.09302	0.0383125	NA
SPATA17	3.33347	0.0404696	NA
ITPKB	2.51585	0.0314478	NA
GNG4	-1.3872	0.0370923	NA
ERO1B	-1.07273	0.0287065	NA
KIF26B	1.36177	2.96256e-06	0.00187036
RNASEH1-AS1	-2.86939	0.0285595	NA
TRIB2	-1.32087	0.00806357	NA
LINC01830	2.57571	0.0205107	NA
CAPN13	3.84252	0.00014746	NA
CEBPZOS	-1.19487	0.0165671	NA
CDC42EP3	-1.20792	0.0463414	NA
AC010967.1	3.98805	0.00348626	NA
MEIS1	1.01781	0.0342222	NA
BOLA3-AS1	-2.44945	0.0454257	NA
PCGF1	-2.88728	0.0459058	NA
MAL	2.96065	0.0205482	NA
FER1L5	3.21241	0.0210537	NA
LIMS1	1.08121	0.0441422	NA
ANAPC1	1.19761	0.0304248	NA
NCKAP5	1.7412	0.0274988	NA
CCNT2-AS1	-1.20665	0.0484227	NA
HNMT	1.26168	0.0404984	NA
ERMN	3.83763	0.00350455	NA
SCN7A	-3.64121	0.00380004	NA
AC073050.1	-1.00655	0.00985072	0.300924
LRP2	3.85975	0.00278754	NA
MYO1B	-1.11309	0.0193998	NA
ANKRD44	-1.13442	0.0162397	NA
C2orf80	-1.45813	0.0399142	NA
AC007563.2	-1.53875	5.70443e-05	0.0135052
AP1S3	1.07052	0.0494825	NA
PID1	1.00117	0.0268822	NA
EFHD1	2.79557	0.0208301	NA
RTP5	-4.38816	0.000776219	NA
AC034195.1	1.07897	0.0251455	NA
AC018816.1	-1.49652	0.0176909	NA
TTLL3	1.86257	0.0412282	NA
BTD	-1.84926	0.0409041	NA
SATB1	-1.14567	0.0196371	NA
KCNH8	2.90124	0.004793	NA
ARPP21	-1.62657	0.0249762	NA
MOBP	3.11251	1.37575e-06	NA
ULK4	1.00275	0.00468642	NA
KIF9	2.38842	0.02602	NA
LRTM1	-2.63287	0.00444462	NA
SUCLG2-AS1	2.42781	0.0184602	NA
CGGBP1	-1.1404	0.0038714	NA
CSNKA2IP	3.20895	0.014426	NA
EPHA6	-1.03903	0.000444328	0.0601112
CLDND1	1.438	0.00544427	NA
ESYT3	-1.90406	0.0258635	NA
WWTR1	-1.68217	0.0352437	NA
LINC01322	-1.9824	6.127e-06	0.00290113
WDR49	3.73985	0.0352342	NA
EHHADH	3.04918	0.0309899	NA
APOD	2.96766	0.00973972	NA
CEP19	-2.58311	0.0494032	NA
GABRG1	-2.46457	0.0319462	NA
TMEM165	1.0861	0.0069225	NA
AC053527.1	1.09531	0.0453548	NA
AC096564.1	2.45505	0.00439632	NA
MGARP	-3.12986	0.0105163	NA
ZNF827	2.0324	0.00243989	NA
RNF175	1.28071	0.00320384	NA
TDO2	2.04032	0.034805	NA
TMEM144	3.34282	0.000489408	NA
GLRA3	-1.9086	0.0165555	NA
CYP4V2	1.01205	0.0443071	NA
TPPP	-1.30993	0.00803848	NA
BASP1-AS1	-1.1207	0.00397371	NA
LINC02223	-1.26484	0.0345224	NA
CDH9	-4.61753	4.07623e-05	NA
DNAJC21	1.18334	0.0187368	NA
SLC1A3	4.03215	0.000887338	NA
GHR	-1.23955	0.0337065	NA
VCAN	3.55029	0.0473203	NA
MEF2C-AS2	1.73969	0.018711	NA
MAN2A1	1.22247	0.0410159	NA
AC008629.1	2.73493	0.0320242	NA
CTNNA1	-1.18448	0.00851727	NA
CYSTM1	1.15727	0.042358	NA
SLC36A1	3.57771	0.0252054	NA
GLRA1	-1.79053	0.0160355	NA
MFAP3	1.11225	0.021	NA
SAP30L	3.29576	0.0118647	NA
ATP10B	2.33768	0.0295663	NA
SLIT3	-2.36881	0.0127464	NA
MRNIP	1.01612	0.0425763	NA
AL022068.1	1.00819	0.014113	0.361217
ACOT13	1.91404	0.0348128	NA
MOG	2.87669	0.00862207	NA
AL662796.1	-1.52266	0.019341	NA
HLA-DMA	2.80631	0.017085	NA
PPARD	1.2128	0.0257566	NA
RUNX2	-2.09106	0.0360283	NA
BAG2	-2.23807	0.0332323	NA
EPHA7	-2.59547	0.0400183	NA
HS3ST5	2.62746	0.0145057	NA
GOPC	1.03999	0.0267013	NA
HINT3	-1.29506	0.038575	NA
PTPRK	-1.10795	0.0273425	0.427989
L3MBTL3	-2.01741	0.00445547	NA
SGK1	1.82948	0.00688857	NA
EPM2A	1.16628	0.00123709	NA
PRR18	2.97428	0.0483269	NA
RNASET2	1.94993	0.0378972	NA
CCZ1	1.85196	0.0422096	NA
RAPGEF5	1.66457	0.0247435	NA
CREB5	2.81575	0.00028299	NA
AC005537.1	-3.6376	0.0139002	NA
ZP3	3.04057	0.0297935	NA
CCDC146	1.23638	0.0023745	0.154407
TMEM243	-1.7374	0.0378832	NA
FZD1	-1.42436	0.0451916	NA
AC002429.2	3.01146	0.0455061	NA
PILRA	1.70083	0.0354192	NA
PPP1R35	1.96256	0.0435066	NA
TSC22D4	2.04009	0.0274317	NA
AASS	3.39632	0.00207328	NA
AC010099.4	-1.16708	0.0164513	NA
WDR91	1.39953	0.0201274	NA
ZNF786	1.41968	0.0269913	NA
TBL1X	2.95924	0.0201348	NA
GPM6B	1.0898	0.00953301	NA
CA5B	1.10402	0.0238876	NA
SHROOM4	3.70266	0.0023195	NA
ZMAT1	1.19092	0.0350661	NA
BHLHB9	-1.15568	0.0216188	NA
PLP1	1.73933	0.000493282	0.0622851
PSMD10	-2.05252	0.0409708	NA
RHOXF1-AS1	3.0125	0.0496437	NA
ENOX2	2.59335	0.0162096	NA
MAMLD1	3.12953	0.00347253	NA
FAM66D	1.09347	0.0253524	NA
CSGALNACT1	5.15377	0.0202174	NA
DOCK5	1.72206	0.031954	NA
ADRA1A	-1.12154	0.0368559	NA
VXN	3.61773	0.00529881	NA
C8orf34	-3.54828	0.0203053	NA
KCNB2	-4.19784	0.00401543	NA
LINC00534	2.61377	0.0116767	NA
C8orf37-AS1	3.64875	0.0030013	NA
STK3	2.15205	0.000752658	NA
SNX31	-3.13995	0.00656926	NA
ENPP2	2.27186	0.00175444	NA
C8orf76	-1.59013	0.0423266	NA
PCAT1	1.05593	0.0338366	NA
NDRG1	2.66237	0.0117418	NA
THEM6	2.83404	0.0242079	NA
RFX3-AS1	1.901	0.0142648	NA
SPATA6L	-1.80245	0.00992441	NA
ADAMTSL1	-1.79804	0.00736781	NA
KLHL9	-1.45962	0.010132	NA
TMEM215	-1.7781	0.0265694	NA
ZNF658	2.82318	0.040144	NA
TLE4	-1.33142	0.0149436	NA
SPTLC1	1.06556	0.0222404	NA
AL137024.1	3.06325	0.0324044	NA
PHF19	-2.23965	0.0378043	NA
RABEPK	1.35055	0.0167185	NA
AL359091.1	2.87857	0.012233	NA
CERCAM	2.15956	0.00221641	NA
NDOR1	2.73872	0.0233393	NA
ARRDC1	2.44987	0.0342612	NA
CD81-AS1	2.35648	0.0348055	NA
KCNQ1OT1	1.14663	5.28282e-05	0.0135052
BDNF-AS	1.26512	0.0427659	NA
AC103855.3	-2.23941	0.0119202	NA
CHST1	-2.24472	0.0429247	NA
ZFP91	-1.3827	0.0392634	NA
TM7SF2	1.57205	0.0269611	NA
SCYL1	-1.19199	0.0347815	NA
BANF1	-1.88099	0.0112774	NA
CARNS1	4.03947	0.000218731	NA
STARD10	-2.29766	0.0159014	NA
AP001972.3	1.64866	0.0297309	NA
CHORDC1	-1.33165	0.00654372	NA
ST8SIA6	-3.66861	0.0271537	NA
PIP4K2A	1.45766	0.000604744	0.0670042
PRKG1-AS1	3.13901	0.0174652	NA
SLC16A9	3.38823	0.0111095	NA
CTNNA3	1.87679	0.00235513	0.154407
DDIT4	2.52286	0.0395626	NA
LRMDA	3.74212	0.00578014	NA
LDB3	3.44048	0.0207932	NA
CCNJ	3.54435	0.0261012	NA
SCD	1.11869	0.0234436	NA
TCF7L2	1.12559	0.00606483	NA
FGFR2	2.96207	2.40661e-05	NA
C10orf90	2.2236	0.0224224	NA
DOCK1	1.74573	0.0240497	NA
TCERG1L	1.33744	0.0432631	NA
SCART1	2.77225	0.0452603	NA
GALNT8	-2.70003	0.0202253	NA
LMO3	-1.41519	2.71314e-08	5.13869e-05
ADCY6	1.17055	0.0325303	NA
HIGD1C	-3.48916	0.0315711	NA
CD63	-2.099	0.0326726	NA
ERBB3	2.86229	0.0340246	NA
RAB3IP	1.22875	0.0290027	NA
AC025159.1	1.19594	0.000544116	0.0644098
BTG1	-1.8828	0.0398001	NA
FGD6	1.88887	0.0319114	NA
CFAP54	1.47906	0.019548	NA
PAH	1.65988	0.0214037	NA
RFLNA	1.23704	0.00979395	NA
ZNF268	2.33343	0.0466732	NA
MIPEP	1.27707	0.0268213	NA
LINC02340	3.59004	0.00294817	NA
HSPH1	-1.10019	0.00206394	0.144782
NEK3	2.00871	0.0305031	NA
DACH1	1.24125	0.00622871	NA
RNF219-AS1	5.11686	0.0219155	NA
CLYBL	1.53325	0.0332121	NA
OSGEP	1.15787	0.0460113	NA
LINC00871	3.6699	2.14123e-05	NA
FRMD6	-1.13435	0.00211824	NA
SUSD6	1.21728	0.0249522	NA
AC005480.1	-1.76996	0.0162074	NA
SNW1	1.05975	0.0430274	NA
MOAP1	-1.27548	0.0428969	NA
PRIMA1	3.24332	0.0463155	NA
TECPR2	1.16422	0.00622104	NA
TUBGCP5	1.39817	0.0269735	NA
MKRN3	1.14729	0.0336592	NA
NDN	-1.81648	0.0170782	NA
AC087463.4	-2.12932	0.0119631	NA
AC021231.1	1.0418	0.0432465	NA
DPH6	1.12573	0.00631843	NA
BUB1B-PAK6	-2.48231	0.000673587	NA
SHF	1.96935	0.0466764	NA
SHC4	-2.53666	0.0190653	NA
MYO1E	2.40724	0.0427666	NA
THSD4	1.41117	0.00114496	0.0985706
COX5A	1.38141	0.0297786	NA
RPP25	1.5988	0.0489553	NA
ETFA	1.69362	0.000437935	NA
DNAJA4	-1.70925	0.00879859	NA
AC027808.1	1.24035	0.0452188	NA
CFAP161	-1.55155	0.00142076	NA
CPEB1	1.00992	0.0380003	NA
ADAMTSL3	-1.67098	0.0326089	NA
UNC45A	1.55824	0.0325131	NA
AC087477.2	1.53448	0.0361097	NA
PCSK6	2.03859	0.00120857	NA
MRPL28	-1.91982	0.0394343	NA
RHBDL1	1.46548	0.0278099	NA
AC009041.2	3.57422	0.0161155	NA
BAIAP3	-3.1148	0.000143104	NA
SYNGR3	-1.09013	0.0408748	NA
ZNF500	1.5954	0.0478622	NA
TMC7	3.36141	0.0187114	NA
IQCK	1.00759	0.041149	NA
SLC5A11	2.41926	0.00965423	NA
SULT1A1	1.15184	0.00624404	NA
FAM192A	-1.47022	0.0184208	NA
PLLP	3.61773	0.0088662	NA
DUS2	2.38823	0.0439633	NA
AC004158.1	-1.39454	0.000770407	NA
CBFA2T3	-2.21481	0.0179258	NA
PSMB6	-2.66955	0.0330922	NA
SREBF1	1.63783	0.048676	NA
AC130324.2	-1.6763	0.0412251	NA
CDK5R1	-1.03194	0.0120164	NA
CNP	1.52557	0.0327176	NA
DBF4B	1.81355	0.0220887	NA
ARHGAP27	-1.7696	0.022033	NA
C17orf67	-1.93269	0.0092116	NA
ARSG	1.11279	0.0489062	NA
CYBC1	-1.8764	0.0304811	NA
ENOSF1	2.29104	0.0214062	NA
TMEM200C	-1.15933	0.0240955	NA
PIEZO2	3.25434	0.00851751	NA
FHOD3	1.09994	0.0101138	NA
SLC14A2	2.21217	0.0358525	NA
CD226	2.45122	0.0102476	NA
ZCCHC3	-1.58025	0.0416517	NA
MAVS	1.30152	0.00714011	NA
CST3	1.62053	0.0352909	NA
SULF2	-2.43014	0.0289013	NA
SLC9A8	1.64575	0.0288388	NA
ZNF554	2.28379	0.0459152	NA
MYDGF	2.32477	0.0232894	NA
MCOLN1	-1.97342	0.0451934	NA
DNM2	1.10277	0.0110363	NA
ECSIT	1.13172	0.0196716	NA
JUNB	2.22499	0.0366353	NA
ELL	1.62833	0.0468707	NA
REX1BD	1.90788	0.0323854	NA
ZNF43	1.46314	0.0152528	NA
AC093227.1	2.74027	0.0477962	NA
HNRNPL	1.16581	0.000793809	NA
PSMC4	-1.56594	0.0373133	NA
AC008537.1	1.25723	0.0439075	NA
ZNF526	2.54609	0.0258241	NA
PNMA8A	-1.09169	0.0274841	NA
ZNF114	-3.4548	0.0412795	NA
TBC1D17	-1.35864	0.0292593	NA
RDH13	1.2672	0.0369123	NA
ISOC2	-1.85913	0.00791725	NA
U2AF2	-1.38131	0.010547	NA
ZSCAN5A	1.27918	0.00594666	NA
TRIM28	-1.40455	0.0284195	NA
HDHD5-AS1	2.28943	0.0265242	NA
DGCR8	-1.24115	0.0463204	NA
H1F0	-1.44804	0.0456009	NA
2023-09-03	-1.39205	0.00141165	NA
WBP2NL	1.70067	0.00667439	NA
EFCAB6	1.35677	0.00551742	NA
LINC00320	-1.76127	0.00208168	NA
LINC00159	-1.62821	0.0319681	NA
IFNAR2	3.19735	0.041634	NA
SLC5A3	-1.43126	0.00902891	NA
FTCD	2.09133	0.0478757	NA
SPATC1L	2.59348	0.025548	NA
YBEY	1.80394	0.0303579	NA
AL592183.1	-1.3082	0.0305277	NA

### Sheet: Inhibitory neurons
gene	log2FoldChange	pvalue	padj
MXRA8	2.01659	0.0217669	0.551231
CDK11A	-1.30379	0.00966664	0.38833
KIF17	1.24889	0.00757216	0.354424
PAQR7	1.10599	0.00855785	0.37547
OPRD1	1.11192	0.0220593	0.551231
SLC2A1-AS1	1.00393	0.0183692	0.517757
TAL1	-2.8303	0.00369413	0.252088
L1TD1	-2.34273	0.01041	0.404668
AC103923.1	-1.31531	0.00816495	0.367805
LRRC53	-3.53062	0.00104796	NA
MSH4	-1.51828	0.000906143	0.129911
AC092813.1	-1.54589	0.049646	0.692842
PTGFR	2.07465	0.0129476	0.438663
PKN2-AS1	1.77921	0.000644416	0.108283
TXNIP	1.01252	0.0108619	0.410992
HIST2H2BE	-1.77381	0.0440649	0.684763
APH1A	1.10831	0.017249	0.501021
ADCY10	-1.07072	0.00880652	0.376487
FMO4	2.79291	0.0435726	NA
TDRD5	-1.08863	0.00254109	0.217749
RGS16	2.0381	0.00251814	0.217749
FAM129A	-1.64518	0.0102071	0.40077
LHX9	-2.41975	0.00247924	0.217749
AL513217.1	2.77728	0.036633	NA
SERTAD4	-1.5067	8.5849e-05	0.0443085
PROX1	1.08739	0.00437087	0.267857
LYPLAL1-DT	-1.43216	0.00969345	0.388409
AL513283.1	-2.64121	0.0161927	NA
ACTN2	1.24351	0.00542453	0.294288
AL591848.4	1.66411	0.0469511	0.688975
KCNF1	4.13299	9.5939e-05	0.0443085
C2orf50	2.05943	0.0452191	NA
LINC01376	1.43667	5.69047e-05	0.038663
AC018467.1	1.27148	0.0100744	0.398566
SLC30A3	-2.08994	0.000788439	0.124454
AC092164.1	4.08456	0.0014079	0.166204
PKDCC	-1.38581	0.0370837	0.662853
LINC01185	2.91402	0.00950009	NA
OTX1	-2.90089	0.013574	NA
AC012368.1	3.43438	0.00321025	0.237662
FBXO48	1.64438	0.0314833	0.627427
ANKRD53	2.94049	0.0455822	NA
EGR4	3.48456	0.0185686	NA
AC007099.1	2.33036	0.0223183	0.552881
TMEM150A	1.4985	0.0204575	0.541631
LYG1	-1.19316	0.0470427	0.688975
LINC01965	-5.21338	0.00221106	0.210684
PAX8	-2.89396	7.27051e-06	0.00873971
AC017074.1	-1.95491	0.00784318	0.36155
DPP10-AS3	-2.61445	0.0164342	0.491988
EN1	-4.40669	0.0250972	0.586238
AC079154.1	-1.54103	0.00156936	0.176434
LINC01945	2.06006	0.0123137	0.434379
LYPD6	-1.14754	0.00402653	0.258941
RPRM	2.80705	0.00194922	0.193674
LINC01876	1.82561	0.00145255	0.166904
AC009299.3	2.91517	0.0170206	0.497816
AC016766.1	2.1746	0.0341754	0.644221
COBLL1	1.97331	0.00530266	0.292013
DLX1	6.82346	3.532e-10	5.51945e-06
ITGA6	1.17161	0.0247743	0.584815
AC078883.1	2.18212	0.00552273	0.296576
SP9	3.13484	0.0064674	0.320009
DUSP19	-1.75973	0.000160425	0.0533395
LINC01877	2.58449	0.00876213	0.376487
ERBB4	1.04069	8.92812e-05	0.0443085
CATIP-AS2	-2.36525	0.0462861	NA
CTDSP1	2.08097	0.0123894	0.436057
ASIC4	-1.13095	0.046415	0.687027
CHPF	1.06439	0.00597714	0.310315
TMEM198	1.84166	0.00946898	0.384342
AC010735.2	-1.39085	0.04438	0.686256
COL4A3	1.06473	0.0283699	0.612342
ECEL1	3.31684	0.00190723	0.193674
ZNF662	1.31322	0.046497	0.687027
TMEM158	1.58618	0.0324495	0.635518
PRSS50.1	-2.34253	0.0306933	NA
PRKCD	3.507	0.00812942	0.367805
CHDH	-1.47376	0.000129996	0.0520886
FAM107A	1.18647	0.00159907	0.176554
C3orf67-AS1	-1.31799	0.000185982	0.0543545
ADAMTS9-AS2	-1.2798	0.00201458	0.195539
VGLL3	1.47535	0.0431912	0.680295
ST3GAL6	-1.06587	6.92017e-05	0.0424523
MYH15	1.97522	0.00139355	0.166204
NECTIN3-AS1	1.91839	0.00123984	0.158811
DRD3	3.1795	0.00536984	0.292586
ARHGAP31	1.63364	0.00300785	0.23041
FSTL1	-1.05542	0.011253	0.415722
CASR	-1.82462	0.0305531	0.624122
ALDH1L1	1.97729	0.0419909	0.678336
GATA2	-2.58914	0.0165874	0.495623
GATA2-AS1	-2.40674	0.00613805	0.315149
TRH	2.37465	0.0412545	0.675413
ACKR4	-3.40836	0.0129096	NA
SOX14	-2.30743	0.00162855	0.176554
LINC01210	-2.34995	0.0311991	0.627427
AC007159.1	-2.28946	0.00143581	0.166204
AC117386.2	3.3977	0.0102387	NA
MME	-1.70108	0.0145942	0.466419
ZBBX	1.38639	0.0189959	0.526328
FAM43A	-1.13267	0.0449548	0.686256
LINC01983	-2.20356	0.00448977	0.271942
MELTF-AS1	1.19251	0.030294	0.622083
TACC3	-1.01064	0.0195434	0.53114
NOP14-AS1	1.60735	0.00949536	0.384415
AC097515.1	1.56526	0.000335798	0.0799948
LDB2	-1.1581	0.0266155	0.603401
NCAPG	-2.86851	0.0254563	NA
DTHD1	-3.90796	0.00293743	0.229516
LINC02505	-3.45664	0.0160155	NA
KLB	3.0125	0.0474217	NA
AC111006.1	-1.07841	0.00271959	0.221349
NMU	-1.56648	0.0295009	0.622083
TACR3	-1.05901	0.00684673	0.332279
AC096577.1	-1.93578	0.0345159	0.647374
MCUB	2.23221	9.38893e-05	0.0443085
PANCR	4.09321	0.0333552	NA
PITX2	3.52403	0.00512039	0.288858
PRSS12	-1.51913	0.000717751	0.119322
POU4F2	-4.47352	0.000957807	NA
LINC02355	1.00618	0.0400316	0.671145
MND1	-1.23217	0.0323119	0.635518
DDX60L	1.35788	0.0137857	0.455453
LINC02427	1.18587	0.00921688	0.384192
CCDC110	-1.25467	0.0130942	0.438663
F11	-2.05959	0.0375442	0.665692
F11-AS1	-1.82448	0.0264378	0.603129
SLC12A7	2.11664	0.0373559	0.664875
SLC6A3	6.776	0.0258588	0.596892
IRX2	-2.28544	0.00381051	0.25282
C5orf38	-3.12087	0.00197057	0.193674
IRX1	-3.81845	0.00142701	0.166204
LINC02226	2.15548	0.00304561	0.231965
MYO10	1.43148	0.000493649	0.0976487
ADAMTS12	-1.18023	0.020959	0.544814
EGFLAM	-1.58585	0.0141548	0.460828
ISL1	5.96039	0.00383429	0.25282
C5orf67	2.18991	0.0218528	NA
SHISAL2B	2.03077	0.0355973	0.655519
AC112206.2	2.96557	0.000502179	0.0980945
CCNB1	-1.726	0.00413903	0.261193
AC091826.2	1.07562	0.00647103	0.320009
AC114316.2	1.52463	0.0488524	0.69247
PCSK1	2.83111	0.000114537	0.0497187
AC093206.1	-1.03517	0.0392472	0.671024
AC008591.1	1.17189	0.00616238	0.315149
AC026398.1	-1.88417	0.0294213	NA
MYOT	-1.50453	0.0130629	0.438663
TMEM173	3.78241	0.000806554	0.12604
GLRA1	-1.01693	0.00311454	0.234556
LINC01470	1.65564	0.00260569	0.217749
AC008691.1	-1.00825	0.00162092	0.176554
FABP6	1.30507	0.00849257	0.373841
RGS14	2.91042	0.00183182	0.190839
TUBB2A	1.02601	0.00390185	0.255122
TFAP2A	-2.78881	0.00903189	0.383536
RBM24	1.09717	0.0312064	0.627427
MBOAT1	2.6395	0.00455905	0.272967
AL035401.1	2.01667	0.000830704	0.128261
AL031775.1	3.5969	0.0231541	NA
NKAPL	-1.02148	0.034043	0.644055
HLA-B	1.2261	0.0485765	0.69247
SAPCD1-AS1	1.13885	0.0198568	0.533536
HSPA1A	-1.16072	0.0241027	0.576804
HLA-DMA	2.03353	0.00817191	0.367805
AL365205.1	-1.53418	0.0445174	0.686256
AL359633.2	1.56257	0.0407491	0.672357
CYP39A1	-2.50422	0.000385779	0.0873706
AL591242.1	-2.43879	0.00381493	0.25282
TFAP2D	-4.19321	6.99725e-06	0.00873971
PKHD1	-2.91039	9.40696e-05	0.0443085
MEI4	1.60729	0.0262991	0.602605
GABRR2	-2.52895	0.045566	NA
GPR6	3.48746	0.031084	0.627427
Z84488.2	-2.82667	0.0491839	NA
AL078590.3	1.42431	0.0112823	0.415823
ADGRG6	3.02073	0.00401502	0.258941
AL023581.2	1.89023	0.00357069	0.247997
VIP	5.51093	0.0282101	0.612277
AL596202.1	1.34551	0.0496565	0.692842
DACT2	-1.67618	0.0286125	0.616728
NUDT1	-2.38525	0.0451952	NA
AC011287.1	-1.00233	0.0449639	0.686256
ETV1	1.32129	0.0435295	0.681599
STK31	1.84087	0.000314332	0.0779694
DLX6-AS1	5.52345	0.000250065	0.0685572
DLX6	5.69405	1.56472e-05	0.0143834
DLX5	4.54306	0.000366953	0.0855876
NPTX2	1.41887	0.00338995	0.243037
GPR22	-1.11294	0.00196046	0.193674
SLC26A3	2.00263	0.0196006	0.531768
AC002066.1	-2.21038	6.16556e-05	0.0401455
MET	-1.98525	0.000534756	0.0990678
SMKR1	2.33915	0.0274697	0.607983
AC009264.1	-1.22819	0.0322453	0.635518
CHRM2	-1.0334	0.000990703	0.13823
AC008060.1	-4.14461	1.60852e-06	0.00279293
CNPY1	-4.23273	5.18247e-07	0.00134977
VIPR2	4.16629	0.000888338	0.128857
PLCXD1	-1.00388	0.0267906	0.604121
AL732314.6	1.57849	0.0432286	0.680295
SHOX	-2.97243	0.0374597	NA
AL672277.1	3.02502	0.0357373	NA
IL3RA	-1.11136	0.0468796	0.688975
ARSD	1.08161	0.0148748	0.469374
FAM239A	2.7669	0.0463457	0.687027
ARX	4.12878	0.00141671	0.166204
CYBB	3.19569	0.0230689	0.559621
MIR222HG	2.56547	0.00775784	0.360809
RBM3	1.0844	0.000890546	0.128857
AL445472.1	1.26548	0.00385692	0.253244
AMER1	1.80901	0.0404827	0.671466
POU3F4	-1.539	0.025939	0.597859
SRPX2	3.21536	0.00412596	0.261193
CHRDL1	2.67737	0.00639956	0.320009
PLS3	1.38851	0.00927433	0.384192
SLC25A5	1.05912	0.04386	0.682805
RHOXF1-AS1	2.15441	0.0189618	0.526317
ARHGAP36	2.90204	0.00164347	0.176554
IGSF1	1.80517	0.0170377	0.497816
MBNL3	2.06741	0.0128714	0.438663
CDR1	-2.72796	0.0390142	NA
GABRQ	2.43615	0.0468621	0.688975
AC246817.2	-1.21904	0.0127459	0.438663
SORBS3	1.21659	0.0298939	0.622083
GNRH1	-1.17437	0.0461811	0.687027
PTK2B	1.70564	7.06316e-05	0.0424523
SCARA5	3.29505	0.0365689	NA
OPRK1	1.30099	0.00828484	0.367805
SULF1	1.08804	0.0367867	0.661322
AC022858.1	-1.44912	0.0272421	0.607983
MSC-AS1	-2.37587	0.0218287	0.551231
CA2	-1.2583	0.00399691	0.258941
AC100801.1	-1.8271	0.0428179	0.679024
CNGB3	-2.95181	0.0173519	NA
C8orf88	-2.05673	8.35607e-07	0.00163225
SNX31	-2.55379	8.35114e-05	0.0443085
BAALC-AS1	-1.18782	0.0050386	0.288073
MAL2	1.48585	0.00915126	0.384192
NOV	1.55197	0.0326385	0.637553
SNTB1	1.52095	0.0025413	0.217749
CCDC26	2.30467	0.00544245	0.294288
LINC02055	1.19379	0.030091	0.622083
COL22A1	2.95234	0.043811	NA
DENND3	1.23489	0.00431106	0.265663
PTP4A3	2.06421	0.000184669	0.0543545
ARC	2.0818	0.0273517	0.607983
EXOSC4	2.05107	0.0263921	0.602967
BNC2	-1.40342	0.0356626	0.655519
ADAMTSL1	1.40881	0.0448305	0.686256
CDKN2B-AS1	2.75768	0.0392788	NA
PAX5	-4.3959	1.38319e-09	7.20501e-06
AL161781.2	-3.61894	0.04441	NA
MAMDC2	1.63559	0.00794351	0.361949
GDA	2.16337	0.000616759	0.105913
RORB	1.31786	0.0366215	0.660074
TRPM6	1.60204	0.00102848	0.142231
C9orf153	-1.74714	9.38911e-08	0.000366809
GADD45G	1.47212	0.0368177	0.661322
AL158071.4	-1.43079	4.92578e-06	0.00699774
TMOD1	1.29506	0.00496605	0.288073
NR4A3	1.58334	0.0370898	0.662853
AL358937.1	-1.65383	0.0280701	0.611788
SVEP1	1.04568	0.0159315	0.48912
2023-12-01	2.55799	0.0419865	NA
LHX6	7.05454	7.52652e-10	5.88084e-06
AL161908.1	3.58026	0.0455882	NA
PHYHD1	2.24928	0.01567	0.483855
NTNG2	1.66484	0.0012664	0.159597
TMEM141	1.18315	0.00281962	0.223067
LCNL1	2.17754	0.00603547	0.312305
IFITM2	3.14301	0.0444099	NA
MIR210HG	2.20315	0.0477278	NA
AC104389.4	1.69686	0.042447	0.679024
TRIM5	1.61697	0.0114001	0.419175
PPFIBP2	-1.08738	0.0217135	0.551231
AC079296.1	-1.03892	0.000144107	0.052371
ADM	2.03488	0.028848	0.617974
MRVI1	1.80517	0.00517568	0.288858
INSC	3.34694	0.0449923	NA
SLC6A5	-3.00534	0.0146062	NA
ANO3	-1.00506	0.000741851	0.122031
AC124657.1	-2.2269	0.0390957	0.669734
PAX6	2.45391	0.00224484	0.211326
AL035078.4	2.7834	0.00882113	0.376487
RCN1	1.92212	0.00564519	0.299042
CAT	1.84394	0.0461662	0.687027
C11orf96	1.55862	0.0046513	0.276372
AC103855.3	-1.17287	0.0118093	0.424603
CREB3L1	2.50196	0.000267209	0.0713666
AP001636.3	1.94935	0.0273501	0.607983
SSSCA1	3.29065	0.000469758	0.0976487
RIN1	1.86415	0.0438616	0.682805
NPAS4	2.61333	0.0374545	NA
CARNS1	1.75106	0.0119153	0.426088
KRTAP5-11	-1.18374	0.0265597	0.603401
AP003498.1	2.20722	0.0310662	NA
ANAPC15	1.33563	0.010024	0.398297
CHRDL2	-1.93263	0.0452035	NA
SERPINH1	-2.47295	0.00577346	0.302758
C11orf65	1.29124	0.0229544	0.559621
POU2AF1	2.6884	0.0106865	0.409125
AP002884.3	1.16836	0.00559649	0.298486
NNMT	1.5204	0.0438092	0.682805
AP002373.1	-1.80997	0.0392027	NA
CCDC153	3.40244	0.0479395	NA
POU2F3	-3.72515	0.00594967	NA
ITIH5	1.08458	0.0121501	0.431521
GATA3-AS1	-2.85074	0.0330456	0.638167
C1QL3	3.13448	0.0387723	NA
ZNF32-AS3	1.69635	0.0360261	0.656019
SGMS1-AS1	2.00742	0.0357898	0.655519
MRLN	3.06679	0.0400318	NA
PBLD	1.21628	0.0179295	0.513157
NPFFR1	1.39558	0.0275905	0.607983
SYNPO2L	-3.11314	0.0370571	NA
AC010997.3	3.1432	0.00119478	0.15559
ZMIZ1-AS1	1.16584	0.0012621	0.159597
LINC01374	-2.66741	0.00872965	NA
MYOF	2.48002	0.0146271	NA
RBP4	1.18695	0.0413721	0.675413
HOGA1	-3.57651	0.0343257	NA
PAX2	-3.28459	0.0488629	NA
DUSP5	2.85693	0.0235909	NA
DCLRE1A	1.29202	0.0428751	0.679024
VAX1	5.1118	0.000379206	0.0871448
SLC18A2	2.9775	9.64029e-05	0.0443085
EMX2	-2.01545	0.0124877	0.436169
C10orf143	1.21448	0.00381639	0.25282
CRACR2A	1.28947	0.0249233	0.5856
AC005832.4	-2.56137	0.0150474	NA
ANO2	1.67635	0.0115561	0.421384
NOP2	1.97613	0.038666	0.66944
CD163L1	-1.82731	0.000244971	0.0685572
LINC02470	-1.40058	0.0495858	0.692842
PLCZ1	3.92801	0.0113787	NA
GYS2	-1.74273	0.00646963	0.320009
LMNTD1	2.2197	0.0118769	0.42569
TSPAN11	-1.30019	0.0390278	0.669734
TUBA1A	1.14525	3.77252e-05	0.028073
NR4A1	1.80513	0.0201293	0.538791
TAC3	4.4456	0.00262008	0.217787
WIF1	1.83786	0.00299567	0.23041
GLIPR1	-1.16634	0.00469595	0.27778
AC107032.2	1.19371	0.0203032	0.540507
NTS	5.54118	0.00138618	0.166204
KITLG	1.25504	0.0121224	0.43152
USP44	-1.39674	0.00925382	0.384192
AC016152.1	-2.63274	0.00277447	0.222441
IGF1	1.08057	0.0371575	0.662853
LHX5	-1.53706	0.000632753	0.107479
TESC	-1.53654	0.00244767	0.217749
AC068768.1	-2.27786	0.0420543	NA
ADGRD1	2.41643	0.0238517	0.571672
POLE	-1.15991	0.00354771	0.2475
C1QTNF9B	2.42	0.0208932	0.544814
FREM2	-1.08899	0.0115224	0.421384
AL512506.3	-1.556	0.0105163	0.407633
AL138960.1	1.87851	0.0279582	0.611788
CPB2	-1.96026	0.0280477	0.611788
RUBCNL	1.19266	0.0117435	0.423822
SUCLA2-AS1	-1.60782	0.0302334	0.622083
NEK3	1.09142	0.0115917	0.421384
BORA	-1.32802	0.0214209	0.54937
LMO7DN	-2.35798	0.00192953	0.193674
LINC01068	-3.42729	0.0104099	NA
DCT	1.4446	0.00416409	0.261334
SOX21	-2.1458	0.0350195	NA
SOX1	3.58669	0.00245862	0.217749
RNASE1	1.17305	0.0406887	0.672213
EFS	1.35474	0.0486555	0.69247
CMTM5	1.71217	0.00476388	0.279869
TINF2	1.40551	0.0367866	0.661322
LINC02306	-1.34208	0.000961407	0.135351
FOXG1-AS1	3.49975	0.035375	NA
FOXG1	4.8242	0.0174603	0.504348
LINC01551	5.56814	2.70716e-05	0.0230094
PTCSC3	2.42598	0.0400517	0.671145
SFTA3	6.28641	7.32709e-07	0.00163225
FOXA1	2.86338	0.0426016	NA
LINC01588	-1.12264	0.00908913	0.383881
AL161757.4	-3.05344	0.00247889	0.217749
C14orf39	2.66188	0.00930971	0.384192
PRKCH	1.09819	0.03489	0.649079
SYNE2	1.007	0.0281697	0.612251
AL049869.3	-1.57039	0.0442205	0.686231
ACOT2	-1.79516	0.0131091	0.438663
PTGR2	-1.18695	0.00867309	0.37547
SYNDIG1L	-1.00625	0.0155227	0.482253
TSHR	-1.303	0.0456805	0.687027
OTUB2	2.06597	0.0184215	0.517757
DLK1	3.39492	0.00568929	0.30036
INF2	1.20127	0.00524502	0.290652
NUDT14	1.02877	0.0395694	0.671145
GOLGA8M	2.99486	0.0186673	NA
RASGRP1	1.00958	0.0427239	0.679024
CCDC9B	2.02656	0.00693842	0.335149
PATL2	2.965	0.0125871	NA
CTXN2	-1.02165	0.0243501	0.581833
AC066613.1	-3.52084	0.0182761	0.516533
AC090518.1	-1.17666	5.61581e-05	0.038663
FOXB1	3.90392	0.00164055	0.176554
ANXA2	2.44157	0.00077766	0.124005
ISLR2	3.53611	0.00376515	0.25282
CPLX3	3.88771	0.00513577	0.288858
CHRNA5	-1.52224	0.0335254	0.64073
NMB	1.89465	0.0410623	0.674355
LINC00930	-3.27408	0.038561	NA
NR2F2-AS1	1.21897	0.0428871	0.679024
NR2F2	1.71094	0.000128238	0.0520886
AC087477.2	3.06916	0.000153202	0.0530081
LINC00923	1.19317	0.00015493	0.0530081
AC022523.1	1.07333	0.0228058	0.558599
METRN	1.14708	0.00715192	0.342437
CACNA1H	1.58165	0.0117258	0.423822
MEIOB	1.78367	0.014952	0.470132
2023-09-12	-2.61334	0.0167735	NA
AC027130.1	-2.77036	0.000524749	0.0990678
TMEM159	2.70168	0.0102414	0.401111
AC138904.3	-1.72725	0.0342694	0.644706
MVP	1.08939	0.0390226	0.669734
LINC02192	-1.34101	0.0194827	0.53114
CBLN1	2.6823	0.000186058	0.0543545
AC007614.1	1.28356	0.0147122	0.46729
NKD1	1.22477	0.0186205	0.521473
ADGRG1	1.34762	0.00312201	0.234556
ZNF19	1.33674	0.014241	0.461711
AC009163.1	-1.70699	0.0297632	0.622083
AC106729.1	-1.21848	0.000956841	0.135351
AC009063.2	-1.077	0.0425284	0.679024
C16orf74	2.5646	0.0362235	0.656998
CBFA2T3	-1.1349	0.00751551	0.35375
CPNE7	1.54295	0.000774401	0.124005
ENO3	-2.58911	0.0435986	NA
TMEM107	1.36602	0.010548	0.407633
PIK3R6	3.31399	0.0407123	NA
RASD1	1.38604	0.0139059	0.457491
SMCR5	-1.03835	0.0323816	0.635518
AC015726.1	-2.04189	0.0306216	NA
LINC01563	1.73484	0.0126482	0.438258
KCNJ12	1.10257	0.0198574	0.533536
AC005697.1	1.31219	0.00257526	0.217749
AC015849.1	-1.27575	0.0380368	0.669021
PPP1R1B	2.20939	0.00733374	0.347286
PGAP3	1.0941	0.0260357	0.599204
KCNH4	2.41632	0.0126363	0.438258
HCRT	5.01756	0.0217646	0.551231
RAMP2	4.14932	0.0154618	NA
AC068234.2	-1.33065	0.0475375	0.691191
AC027801.1	2.67918	0.0281137	NA
AC005921.2	-1.37753	0.040788	0.672357
TEX14	-1.17995	0.0413265	0.675413
AC091271.1	-1.6174	0.00514773	0.288858
SMARCD2	1.00876	0.0476049	0.691191
LINC01497	-1.76061	0.00939573	0.384342
KIF19	-1.61505	0.00278631	0.222441
GRIN2C	1.651	0.0415571	0.676471
AFMID	1.13854	0.0206629	0.541631
AC110285.2	1.2384	0.0374249	0.665347
FAAP100	1.50429	0.00193532	0.193674
SLC25A10	2.13151	0.0246622	0.584815
AP001025.1	-2.55163	0.0270141	NA
POTEC	-2.29629	0.0311189	0.627427
LINC01443	-2.40338	0.000101433	0.0452883
AQP4	2.04353	0.0485131	0.69247
KLHL14	-2.22383	0.0254083	0.589104
SLC14A2	1.46253	0.0335452	0.64073
ONECUT2	1.69528	0.0071656	0.342437
CCBE1	1.42964	0.000492245	0.0976487
LINC01924	2.50405	0.0443615	NA
SALL3	2.2902	0.0205682	0.541631
FKBP1A	1.07031	0.00282635	0.223067
AL354824.1	-1.26808	0.0152031	0.47646
MGME1	-1.04196	0.0168918	0.497816
KIZ-AS1	-1.6633	0.0115079	0.421384
SLA2	-1.79477	0.0139805	0.458173
LPIN3	-2.19112	0.038395	NA
SGK2	1.95828	0.00492215	0.287009
WFDC2	-1.09171	0.0217429	0.551231
LINC01524	3.65421	0.000397583	0.0887575
NPEPL1	1.08589	0.0462277	0.687027
NKAIN4	1.70539	0.0330296	0.638167
AL118506.1	2.26954	0.0369363	NA
MED16	1.02694	0.0446317	0.686256
MIDN	1.16217	0.00030458	0.0767688
CIRBP	1.15874	2.79759e-05	0.0230094
PLK5	-1.06025	0.0224308	0.552881
AC006538.2	-1.50009	0.0438628	0.682805
MIR7-3HG	1.54178	0.0219274	0.551231
SPC24	-3.3836	0.03034	NA
ZNF700	1.33668	0.0456983	0.687027
JUNB	1.43577	0.0198706	0.533536
DNAJB1	-1.08656	0.00617704	0.315149
IQCN	1.37076	0.0168427	0.497816
PLEKHF1	-1.50586	0.0477039	0.691191
AC025809.1	1.71504	3.14945e-05	0.0246083
RHPN2	1.42581	0.0397056	0.671145
ZNF829	-1.38544	0.00251415	0.217749
AC008537.1	1.13713	0.00129527	0.160644
PLAUR	-1.16591	0.0230681	0.559621
TRAPPC6A	1.64464	0.011595	0.421384
LILRB3	-3.15469	0.0401673	NA
ZSCAN1	1.33006	0.0458901	0.687027
RASL10A	3.57433	0.000434126	0.0955505
LGALS1	1.18721	0.0042706	0.265663
KCNJ4	3.10533	0.000455098	0.0976487
SCUBE1	4.75888	0.00132114	0.162563
FBLN1	2.9939	0.0446645	NA
LINC01310	2.95432	0.00109214	0.146074
SAMSN1	-1.92109	0.0139853	0.458173
AP000229.1	-1.08531	0.00290269	0.227941
AP000302.1	-3.9502	0.0182505	NA
KCNE2	1.98966	0.0426719	NA
CLIC6	-1.94877	0.0183975	0.517757
BACE2	1.31176	0.00471055	0.27778
MX2	2.34817	0.0461653	NA
S100B	1.27906	0.00790129	0.361949
SP8	3.43773	0.0432496	NA
NKX2-1	5.75505	1.17231e-05	0.0122132

### Sheet: Microglia
gene	log2FoldChange	pvalue	padj
AL627309.1	-1.07335	0.0491174	0.466951
VWA1	1.4425	0.0192622	0.30292
CFAP74	1.22501	0.00158231	0.0904552
STMN1	1.15718	0.00357835	0.140442
UBXN11	1.17645	0.02516	0.344182
ZNF683	4.4418	0.0348973	NA
RAB42	-2.6206	0.00185405	0.100554
NKAIN1	1.73175	0.0124433	0.249476
COL16A1	1.41502	0.0143423	0.267281
ADGRB2	1.51455	0.0159996	0.279074
MARCKSL1	1.71772	0.000551468	0.0499906
AC004865.2	-1.68157	0.021865	0.324905
DNALI1	3.42232	0.0258328	NA
HPCAL4	2.27981	0.0326703	NA
ZFP69B	-1.2213	0.0357118	0.406715
AC093151.3	-2.01607	0.00437984	0.152287
AC098484.3	1.46502	0.0368356	NA
TMEM269	2.5347	0.0137789	NA
TMEM125	3.05913	5.72892e-07	0.00341959
PTPRF	1.24327	0.00121326	0.0789973
RNF220	1.42587	0.000510391	0.0483386
IPP	1.124	0.0132806	0.257512
AGBL4	1.00652	0.0105468	0.230783
PLPP3	1.45881	0.0173756	0.291888
CYP2J2	1.67202	0.0198862	0.308585
AC099792.1	3.18208	0.0084052	NA
EFCAB7	-1.07459	0.0203275	0.312319
ROR1	1.99297	0.0139028	0.262875
DNAJC6	1.53744	0.00887729	0.21388
SGIP1	1.75845	0.000712645	0.0569768
IL12RB2	-2.35156	0.0030141	0.130553
NEGR1	1.43087	2.79131e-05	0.0131202
CRYZ	-1.19296	0.0039502	0.14689
MSH4	-1.7559	0.00164827	0.0928627
AK5	1.82874	2.24628e-07	0.00285075
IFI44L	1.40688	0.000218345	0.031957
TTLL7	1.53304	0.000344232	0.0404751
AL359504.2	3.1802	0.0120403	NA
WDR63	1.64381	0.0200646	NA
AL078459.1	1.11814	0.0446991	0.451653
HFM1	1.62871	0.035733	0.406715
EPHX4	3.58509	0.040802	NA
TMEM56	1.90701	0.0418531	NA
TMEM56-RWDD3	2.40387	0.0356451	NA
AC092802.1	1.96585	0.0378744	NA
COL11A1	1.20498	0.0396799	0.42837
CELSR2	1.04954	0.00949392	0.221078
SLC6A17	1.66014	0.0386336	NA
RBM15-AS1	-1.07959	0.0242989	0.339027
AC239809.3	2.45544	0.017005	NA
HIST2H2AA4	2.31316	0.0109981	0.235772
HIST2H4B	3.34986	0.0168413	NA
HIST2H2BE	1.09392	0.0266714	0.355874
BOLA1	1.10463	0.0477678	0.46386
OTUD7B	1.05273	0.024286	0.339027
ECM1	2.18685	0.0460184	NA
BNIPL	-2.80455	0.00462128	NA
CKS1B	-1.18005	0.0415676	0.435259
EFNA1	1.62338	0.0374741	0.416759
SYT11	1.33912	3.09672e-06	0.00472427
PAQR6	1.52698	0.00140967	0.0849484
C1orf61	1.45747	0.0104528	0.230706
HAPLN2	1.7049	0.000258562	0.0353798
SH2D2A	2.07624	0.0446285	NA
KCNJ10	1.32483	0.00560141	0.170159
IGSF8	1.54778	0.000392991	0.0429952
ADAMTS4	1.31481	0.0201498	0.311475
FCGR2B	-1.68265	0.003945	0.14689
RGS4	2.66012	0.0444049	NA
DNM3	1.01888	0.00251075	0.116718
CACYBP	-1.15128	0.00158128	0.0904552
PAPPA2	1.53801	0.0139608	NA
AL359853.2	-3.65184	0.0167419	NA
CACNA1E	2.0462	0.00970399	0.223104
NMNAT2	1.5369	0.0283923	0.363966
COLGALT2	1.21772	0.0137717	0.261642
AL357793.1	-4.47813	0.00370208	NA
ASPM	-2.21729	0.00645223	0.181447
CRB1	1.89768	0.000995697	0.0717977
KIF14	-2.69488	0.0127063	NA
AL358473.1	-4.97181	0.000276547	NA
GPR37L1	1.22971	0.0149165	0.273959
MYBPH	-3.91164	1.29219e-06	0.0040998
CHI3L1	-2.9518	0.000214709	0.031957
NFASC	1.33255	0.00044123	0.0458987
CNTN2	1.5874	0.0119731	0.244687
SLC45A3	1.92831	0.00442511	0.152606
SYT14	1.43704	0.0336033	0.39414
CENPF	-2.52437	1.10648e-05	0.00792909
LYPLAL1-DT	1.90654	0.0259067	NA
MARK1	1.28359	0.0055593	0.170007
2023-03-01	-3.79738	0.000411577	NA
AC092809.4	3.30172	0.0297066	NA
ENAH	1.17859	0.00105535	0.0737504
CDC42BPA	1.08285	0.0168119	0.286004
GJC2	1.69393	0.0153747	0.276235
HIST3H2BB	1.6372	0.0210381	0.31867
RHOU	1.36541	7.20618e-05	0.0212699
C1orf198	1.06725	0.0254807	0.34475
ACTN2	1.21252	0.0461762	0.45676
RGS7	1.25465	0.0350883	0.402992
AC231981.1	-1.83593	0.00844183	NA
CMPK2	1.21293	0.0114662	0.240817
RSAD2	1.20093	0.00682169	0.186582
RNF144A	1.18074	0.0133552	0.257584
AC082651.4	4.66947	0.00123775	NA
NTSR2	2.83976	0.0119138	NA
EFR3B	1.30474	0.0153528	0.276235
CENPA	-1.45991	0.00662932	0.183492
AC092164.1	1.95349	0.00725034	0.193714
AC016907.2	1.56117	0.0405702	NA
CAPN13	2.50637	0.0212823	NA
LTBP1	1.24726	0.0414508	0.435259
AC068599.1	-2.78919	0.0209009	NA
AC012593.1	2.03376	0.00038475	0.0426035
PKDCC	-1.70054	0.015606	0.277389
NRXN1	1.03674	0.00760733	0.198603
AC007402.1	1.16718	0.0398764	0.42837
LINC01122	1.78117	0.00106823	0.0737504
AC009501.1	-2.26155	0.0415666	NA
MEIS1	1.01859	0.0344123	0.398435
AC017083.3	-1.64048	0.0224461	NA
PAIP2B	1.1441	0.0167269	0.285672
SPR	-1.50103	0.0492419	NA
DGUOK-AS1	-1.39968	0.00677994	0.185858
DCTN1-AS1	3.76202	0.040818	NA
RTKN	1.32702	0.00497892	0.162854
AC019069.1	-3.96095	0.00449625	NA
AC007681.1	1.60598	0.0131017	0.256991
RNF103-CHMP3	1.21984	0.0441942	0.449055
RGPD1	-2.24117	0.00823069	NA
MAL	1.67338	2.43862e-06	0.00442121
LONRF2	1.08709	0.0315773	0.382028
IL1R2	-4.67103	0.0282072	NA
IL18RAP	-2.17448	0.0489498	NA
LINC01102	2.38749	0.00408222	0.148445
AC010978.1	-1.56635	0.0268477	0.355874
SULT1C2	-2.56978	0.000187772	0.0299766
NPHP1	1.15806	0.0491198	0.466951
DPP10	1.15394	0.00527519	0.1671
AC009404.1	-1.64021	0.00407768	0.148445
CFAP221	2.8612	0.0432648	NA
NXPH2	4.39428	0.0190603	NA
AC016710.1	4.52478	0.0191628	NA
KIF5C	1.14943	0.0162248	0.280912
AC007364.1	1.123	0.0170118	0.287862
GALNT13	1.87351	4.63682e-05	0.0177475
ERMN	1.56018	9.32147e-05	0.0224874
ACVR1C	1.87612	0.046546	0.458652
UPP2	1.06913	0.0210453	0.31867
LINC02478	-5.1356	0.00012969	NA
FIGN	1.30414	0.0218611	0.324905
CSRNP3	1.05249	0.04882	0.466951
SCN1A	1.21486	0.0430141	0.443095
AC073050.1	1.25438	0.0281107	0.363726
ABCB11	3.23121	0.0479108	NA
LRP2	1.12226	0.0188146	0.300901
CDCA7	3.85077	0.0428273	NA
NCKAP1	1.01703	0.00199474	0.103539
DUSP19	-2.03866	0.0362927	NA
AC021851.1	-3.63288	0.0440526	NA
LINC01090	4.24491	0.000907102	NA
TMEFF2	1.65591	0.0153931	0.276235
AC010983.1	-4.44054	0.00660704	NA
HECW2	1.75015	0.000145099	0.0260221
RFTN2	1.15674	0.0140814	0.26436
LINC01792	2.00401	0.003432	0.137399
FZD7	-2.63362	0.0373774	NA
ICA1L	1.20347	0.00165369	0.0928627
LANCL1	1.107	0.00470104	0.157417
CPS1	2.10126	0.000919497	0.0674528
ERBB4	1.78674	0.00249535	0.116718
ABCA12	4.65483	0.0264923	NA
DIRC3	-1.78163	0.00346188	0.137726
AC009974.1	-3.1015	0.0492449	NA
SLC23A3	-4.75338	0.000241682	NA
CHPF	1.8248	0.0272189	NA
IRS1	-2.41727	0.0206456	NA
COL4A3	1.6403	0.042084	NA
DNER	1.56566	7.95081e-05	0.0219356
GPC1	1.68864	0.00728692	NA
KIF1A	1.15548	0.00466621	0.156664
GRM7	1.52928	0.0223349	0.328318
LMCD1-AS1	1.42091	0.00043103	0.0458685
LMCD1	1.64627	0.0345032	0.398435
LHFPL4	2.1726	0.00924461	NA
SLC6A1	1.84428	4.7589e-06	0.00503294
HRH1	-1.61211	0.00367236	0.142449
HDAC11	1.33057	0.00507603	0.163088
AC093495.1	-2.79101	0.00774281	NA
GALNT15	1.48425	0.00171035	0.0947863
KCNH8	2.35376	0.000184108	0.0299705
THRB	-1.25965	0.00705558	0.190922
RARB	2.56028	0.0384146	NA
NEK10	-1.39152	8.30239e-06	0.00659666
LINC01967	3.62182	0.022408	NA
CMTM8	1.51437	0.0407194	0.432435
FBXL2	1.04333	0.0324115	0.385867
ARPP21	1.32018	0.043255	0.444853
MOBP	2.13648	0.000941037	0.0685792
CCDC13-AS1	3.77001	0.04287	NA
FAM198A	1.51626	0.034751	NA
PLXNB1	1.59407	0.00109832	0.0737504
CCDC36	-3.83714	0.0033099	NA
SEMA3B	2.31784	8.0835e-07	0.00341959
CACNA2D2	2.54631	0.0229555	NA
CISH	1.79672	0.0335284	0.393626
PCBP4	1.84829	0.00048782	0.046892
DNAH12	-1.33518	0.0325277	0.386887
RPP14	-1.03609	0.00570315	0.171006
CADPS	1.12893	0.049291	0.467413
FAM19A4	1.40082	0.0184984	0.299442
EIF4E3	1.29466	0.0228033	0.331394
LINC00877	1.51015	0.0140289	0.264155
GXYLT2	1.61901	0.00761594	0.198603
CADM2	1.18618	0.0377861	0.417741
EPHA3	2.8941	0.00618858	0.176493
CLDND1	1.05161	0.00187235	0.101115
LINC00882	1.63911	0.000284883	0.0365198
DUBR	1.32605	0.00568216	0.170893
NECTIN3-AS1	2.18534	0.0169113	0.286927
LSAMP	1.20366	0.00762113	0.198603
IGSF11	1.36208	0.0016068	0.0910355
STXBP5L	1.33759	0.0413881	0.435259
ADCY5	1.00604	0.0369826	0.414547
AC092903.2	2.50007	0.0229187	NA
NPHP3-ACAD11	-2.15587	0.00141492	0.0849484
TF	1.20193	0.00397	0.14689
AMOTL2	1.53556	0.00896994	0.214337
RBP1	1.77815	0.0321659	NA
AC117386.2	3.3038	0.0460866	NA
PLCH1	1.33548	0.0435492	NA
LINC02067	4.56317	0.0373972	NA
MECOM	2.09439	0.00801846	0.203676
CLDN11	1.629	7.20671e-05	0.0212699
AC026316.5	1.44669	0.000449129	0.0459112
NLGN1	1.74771	7.54294e-05	0.0212728
SOX2	1.2611	0.0254041	0.344435
CHRD	4.79021	0.0130893	NA
FGF12	1.15316	0.0424268	0.439422
LINC00884	1.15247	0.00174686	0.0963889
APOD	1.27097	0.00329391	0.13522
PDE6B	1.3654	0.001367	0.0838518
MYL5	1.59757	0.0117711	0.241337
PPP2R2C	1.49416	0.00879656	0.213264
SORCS2	1.19448	0.00645515	0.181447
AC105345.1	1.55381	0.0260744	NA
HS3ST1	-1.14546	0.00268727	0.122677
CD38	2.79627	0.0115384	NA
AC104662.2	1.16644	0.0174595	0.292195
PCDH7	1.30504	0.0187087	0.300547
APBB2	1.26038	0.00430321	0.15128
LIMCH1	1.07871	0.0123938	0.249029
GABRA2	2.04393	0.0330687	NA
PDCL2	4.30802	0.027445	NA
KIAA1211	1.79348	0.000102917	0.0229143
ADGRL3	1.13109	0.0022931	0.111982
CDKL2	1.70424	0.00610777	0.174974
ART3	1.96911	0.0317286	NA
CCNG2	-1.24072	1.1246e-05	0.00792909
SCD5	1.50871	0.000110861	0.0230645
AC104827.1	2.1436	0.00787834	NA
AC093895.1	-1.88082	0.0142793	0.266759
AC097478.1	-4.10676	0.0130725	NA
UNC5C	1.69043	7.72376e-06	0.00659666
TACR3	4.21361	0.00711529	NA
AC096564.1	1.3857	0.01968	0.307584
ETNPPL	1.6131	0.0195945	0.306693
COL25A1	1.21081	0.0016025	0.0910355
TIFA	-1.15779	0.0084536	0.20832
ANK2	1.15503	9.5474e-05	0.0224874
UGT8	1.1357	0.00604315	0.174285
TRAM1L1	3.34407	0.0473495	NA
TRPC3	-1.88778	0.0159215	0.279074
FAT4	1.3184	0.0409359	0.433654
AC105919.1	-4.4863	0.00772345	NA
AC105383.1	1.61605	0.00889832	0.21388
MGAT4D	5.11439	0.0267959	NA
INPP4B	-1.08286	0.0188609	0.300901
HHIP-AS1	1.94549	0.0385815	NA
HHIP	2.06114	0.000121818	0.0244674
ARHGAP10	-1.81996	0.0055441	0.170007
SH3D19	1.71629	0.0132844	0.257512
TRIM2	1.74991	2.63379e-05	0.0128559
RNF175	-1.23595	0.0145058	0.269143
LRAT	2.94032	0.0142921	NA
GRIA2	1.6172	0.00132198	0.0822416
PPID	-1.28411	0.000110196	0.0230645
NPY1R	-1.71187	0.00902175	0.214812
SPOCK3	1.41145	0.0133166	0.257512
GALNTL6	-2.02511	3.9063e-05	0.0170948
GLRA3	3.31757	0.00189904	NA
WDR17	1.50641	0.017478	0.292195
LINC01098	2.9726	0.0114159	NA
LINC01099	2.56068	0.000440368	0.0458987
STOX2	2.12256	0.000138093	0.0260221
ENPP6	1.59318	0.00724723	0.193714
AC112722.1	-1.16985	0.0373417	0.416085
TPPP	1.86885	3.69982e-06	0.00472427
CTNND2	1.1351	0.00436567	0.152211
FBXL7	1.28773	0.00318535	0.133858
RETREG1	1.08129	0.0108839	0.234513
PDZD2	1.02365	0.00731556	0.195046
RAI14	1.13069	0.0152327	0.276235
LIFR	1.13357	0.00282953	0.126725
LIFR-AS1	1.88609	0.041925	NA
PTGER4	-1.15316	0.0348546	0.401398
NIM1K	1.25426	0.0450062	0.453052
AC025180.1	2.44412	0.0356308	NA
ANKRD55	-1.12321	0.032398	0.385867
RAB3C	1.43343	0.02475	0.34216
ELOVL7	1.33496	0.00306713	0.131202
ZNF366	-2.40795	0.00948207	0.221078
FAM169A	1.66287	0.00102081	0.0724451
ANKDD1B	-1.8414	0.00179914	0.0984176
IQGAP2	-1.02972	1.56652e-05	0.00971562
AC012636.1	-2.34508	0.010264	NA
RASGRF2	1.31636	0.00170521	0.0947863
EDIL3	1.38322	0.0133312	0.257512
AC113383.1	2.36118	0.00383063	0.145118
LINC00461	1.48198	0.023432	0.336242
LIX1-AS1	-1.08556	0.0257688	0.347907
LINC01340	-3.11391	0.00805414	NA
EPB41L4A	1.30298	0.049071	0.466951
SEMA6A	1.24378	0.00310146	0.131202
GRAMD2B	1.2089	0.00505439	0.163088
MEGF10	1.418	0.00791374	0.202811
ADAMTS19	1.21922	0.0338709	0.396019
ACSL6	1.34266	0.030702	NA
SHROOM1	1.72783	0.00216683	0.10784
SPOCK1	1.49993	0.000165015	0.028447
GFRA3	4.86544	0.0209639	NA
REEP2	1.63615	0.00825773	NA
AC008438.2	2.88251	0.0452997	NA
PPP2R2B	1.92708	0.000544599	0.0497231
SH3TC2	1.33472	0.0147016	0.271583
SH3TC2-DT	1.78134	0.00416449	0.149997
CAMK2A	2.85622	0.00343776	NA
FAXDC2	1.18982	0.00585163	0.171053
SGCD	1.21598	0.00358413	0.140442
TIMD4	-2.09252	0.0154234	NA
NIPAL4	1.88583	0.0406428	NA
ATP10B	1.63093	0.00100627	0.0721502
AC109466.1	1.63084	0.0127314	0.25246
RANBP17	2.00344	0.000348283	0.0405085
LINC01485	3.62577	0.0268548	NA
LINC01411	1.74973	0.0268637	0.355874
COL23A1	1.87234	0.00190446	0.101981
ZFP2	-1.01223	0.0250579	0.343451
TUBB2A	1.20995	0.0397152	0.42837
TUBB2B	1.72201	1.68122e-05	0.00971562
AL031123.1	-3.71019	0.00108854	NA
DCDC2	-2.69689	0.038955	NA
HIST1H1C	1.68484	0.000859477	0.0649535
HIST1H2BC	1.75071	0.0081161	0.204126
HIST1H1E	1.85506	0.0154528	0.276235
AL353759.1	-2.26949	0.00816055	NA
HIST1H2BF	2.70395	0.00108467	0.0737504
HIST1H4E	1.45689	0.0378311	0.417741
HIST1H2BG	1.30297	0.012966	0.254724
HIST1H3E	-1.63868	0.0438206	NA
HIST1H1D	1.52839	0.0120782	0.245792
HIST1H2BH	1.38388	0.0073702	0.19568
LINC00240	2.25301	0.0485559	NA
HIST1H2BJ	1.63775	0.000145581	0.0260221
HIST1H3H	1.85041	0.0246177	0.341794
HIST1H2BM	3.81111	0.0180367	NA
MOG	1.91393	2.35698e-05	0.011965
LINC00243	1.30066	0.0428093	0.441976
AL669918.1	3.96523	0.0463277	NA
HSD17B8	2.35102	0.0108861	NA
PI16	1.7099	0.00646238	0.181447
KCNK17	-5.01578	0.00112553	NA
KIF6	1.1682	0.016988	0.287844
RCAN2	1.34054	0.00485786	0.160133
GSTA4	1.12512	0.0238204	0.338149
AL513211.1	-1.69908	0.0386674	NA
BAG2	-1.55955	9.7478e-05	0.0224926
AL021368.1	3.03401	0.0460988	NA
AL365232.1	4.41121	0.0455898	NA
SNAP91	1.67605	0.00346132	0.137726
FUT9	1.2476	0.024176	0.339027
UFL1-AS1	1.31233	0.0066405	0.183492
KLHL32	1.4046	0.00178712	0.0981835
AL589740.1	1.39168	0.00199882	0.103539
FAXC	2.40929	0.0205185	NA
COQ3	1.53083	0.0231333	NA
GRIK2	1.2158	0.00303852	0.130718
LINC00222	-1.90072	0.042141	NA
SLC16A10	-3.45191	0.0281776	0.363726
FAM229B	2.48209	0.000141307	0.0260221
HS3ST5	1.40006	0.0113135	0.239299
NKAIN2	1.41061	0.0323167	0.385462
AL365259.1	2.14642	0.0367338	NA
CENPW	-2.24326	0.0361465	NA
PTPRK	1.45455	0.000748691	0.0583561
LAMA2	1.04909	0.00987542	0.225412
AL356124.1	-1.38413	0.0232325	0.335228
MAP7	1.26378	0.0302939	0.374615
NHSL1	-1.07047	0.00126465	0.0809275
AL031056.2	1.67012	0.00605624	0.174285
ZBTB2	-1.22106	4.79248e-05	0.0177475
CNKSR3	1.35324	0.0459996	0.456078
AL356417.3	-1.2264	0.000542211	0.0497231
PRR18	1.78553	0.000868477	0.065218
DLL1	1.66067	0.023038	NA
AC091729.3	1.67632	0.0394082	NA
LFNG	2.04678	0.00411692	NA
MMD2	1.59826	0.0468805	0.459429
AC004982.2	2.26071	0.0315672	NA
RAPGEF5	1.26243	0.00592912	0.171847
GPNMB	-1.09923	0.00142302	0.0849484
MPP6	-1.67964	0.0475402	0.463389
CREB5	1.33959	0.000638862	0.0544147
CHN2	-1.26574	0.0024514	0.116718
AQP1	1.40399	0.0467523	0.4587
PDE1C	1.26411	0.0270704	0.357492
VWC2	-2.13783	0.01867	0.300375
COBL	1.63562	0.000273194	0.0364958
CALN1	1.19657	0.0118705	0.242982
MAGI2	1.428	0.0195988	0.306693
CACNA2D1	1.38754	0.00214632	0.107577
GRM3	1.77711	6.70039e-05	0.0207515
KIAA1324L	1.27349	0.000832316	0.0636321
CDK14	-1.20015	9.26467e-05	0.0224874
AC079760.1	1.28941	0.00776583	0.200535
PPP1R9A	1.13624	0.0201956	0.311681
AZGP1	1.34563	0.0198118	0.308287
C7orf61	-1.10542	0.0282876	0.363726
LRRC17	1.56304	0.0422545	0.439422
CCDC71L	-1.7397	0.0062488	0.177017
LSMEM1	-1.84256	0.00400413	0.147459
PTPRZ1	1.53117	5.34048e-06	0.00521354
AC004594.1	-2.69508	0.031005	NA
GPR37	1.17829	0.0342804	0.398435
AC010099.4	2.58359	0.00388051	NA
ATP6V1FNB	2.5379	0.0466974	NA
CHRM2	3.49887	0.02346	NA
PTN	1.17414	0.0319887	0.384804
TMEM178B	1.74713	0.00052683	0.0490124
TRPV5	3.26499	0.00355097	NA
KEL	2.12979	0.0262096	NA
FAM131B	1.75816	0.0171117	0.288783
NLGN4X	1.5378	0.0393772	0.42749
GPM6B	1.27523	0.00227302	0.111982
IL1RAPL1	1.62703	0.00439565	0.152419
DMD	1.35539	0.00109357	0.0737504
AC136489.1	3.96753	0.0299615	NA
SYN1	-1.65572	0.0301467	NA
GAGE10	-2.95123	0.0280899	NA
CCNB3	1.81671	0.00409553	NA
SHROOM4	1.70502	0.0296691	0.372759
GPR173	1.4841	0.000471465	0.0467557
HEPH	1.59918	0.0421838	NA
KIF4A	-4.7762	0.000419049	NA
NLGN3	1.00058	0.032127	0.385244
GJB1	2.17468	0.000262052	0.0353798
AC233296.1	2.41727	4.06706e-05	0.017205
ITM2A	1.60634	0.0465314	0.458652
KLHL4	1.16442	0.0495057	0.467875
CENPI	1.03768	0.0381898	0.419394
BEX1	1.32332	0.0420863	0.438773
BEX2	1.20374	0.0150147	0.27466
PLP1	1.50241	4.89451e-05	0.0177475
RNF128	3.40679	0.0043491	NA
COL4A5	1.69812	0.000475257	0.0467557
PLS3	1.77241	0.00540815	0.16939
LINC01285	1.41848	0.0177013	0.29251
LONRF3	-1.65714	0.00777426	0.200535
RAP2C-AS1	1.16623	0.000332132	0.0401437
LINC00632	1.66118	0.00118808	0.0785311
SLITRK2	1.67534	0.013568	NA
AL589669.1	2.10855	0.0020537	0.104254
ZFP92	-2.99192	0.032211	NA
SLC6A8	1.50465	0.000900546	0.0664467
CLIC2	-1.15821	0.00659276	0.183082
KBTBD11	1.24291	0.0381074	0.419083
MYOM2	2.55334	0.0402952	NA
FAM66B	1.81457	0.0356967	0.406715
LINC00599	2.35814	0.00588453	NA
FAM66D	2.65938	0.00327498	0.13522
DLC1	1.1969	0.046086	0.456375
MTMR7	1.68947	0.0019637	0.103539
LZTS1	-3.17807	0.0469094	NA
HR	3.50864	0.0209264	NA
LGI3	1.07858	0.0310893	0.378288
SFTPC	2.21307	0.0140513	NA
NKX3-1	-2.69213	0.0107464	NA
STMN4	2.08859	0.000578568	0.0517085
AC022568.1	-1.27012	0.0293682	0.370267
ST18	1.17682	0.0262487	0.352884
AC068389.4	-3.25065	0.0419362	NA
CLVS1	2.03317	0.00246043	0.116718
AC120042.3	3.94768	0.0316659	NA
CYP7B1	2.49036	1.64586e-05	0.00971562
VXN	1.24125	0.00363616	0.141989
AC022874.1	-4.0552	0.00331332	NA
PREX2	1.34031	0.00460811	0.155951
RDH10	-1.47468	0.0244387	NA
AC022826.2	-2.74923	8.72426e-05	0.0224874
ZFHX4-AS1	4.19024	0.000164649	NA
ZFHX4	1.19277	0.0106012	0.230783
ZNF704	1.00378	0.0407526	0.432435
NECAB1	1.85896	0.000179586	0.0299705
PDP1	-1.05839	0.0176295	0.29251
CCNE2	1.27388	0.0359796	0.409155
AZIN1-AS1	1.05547	0.00014207	0.0260221
BAALC	1.38755	0.0151416	0.276094
AC012213.3	-3.52521	0.0071471	NA
LINC01608	1.91048	0.00554743	0.170007
ENPP2	1.59505	0.000114235	0.0233832
PCAT1	-1.13308	0.012814	0.253702
GPIHBP1	1.94588	0.00404197	0.147829
NRBP2	1.3949	7.38724e-05	0.0212728
KANK1	1.23222	0.000587436	0.0518855
DMRT2	3.37998	0.0358293	NA
PTPRD	1.69486	0.00248203	0.116718
MPDZ	1.47162	0.0057743	0.171006
LINC01235	-2.98481	0.0124007	NA
NFIB	1.10563	0.0302175	0.374615
PLIN2	-1.39487	0.0134468	0.258566
SLC24A2	1.4826	0.0194416	0.304985
DNAJA1	-1.05394	0.00286215	0.127451
AL162231.1	-3.15714	0.0312551	NA
PHF24	-4.00827	0.0197181	NA
AL513165.2	-3.98027	0.0189503	NA
SHB	2.83402	0.011173	NA
AL161457.2	-1.3491	0.00889396	0.21388
TRPM3	1.29531	0.0164824	0.28365
RORB-AS1	3.56246	0.0394401	NA
RORB	1.40188	0.0409874	0.433838
TRPM6	1.79284	0.003284	0.13522
PRUNE2	1.18657	0.00529379	0.167123
GNA14	2.01541	0.010318	0.22973
PSAT1	1.50275	0.000165872	0.028447
NTRK2	1.04037	0.0153659	0.276235
DAPK1	-1.3999	0.000653969	0.0549262
CKS2	-1.77922	0.0122963	0.247701
ROR2	-3.32568	0.000228932	0.0321387
CORO2A	-1.60154	0.00716837	0.192819
CAVIN4	1.35876	0.0417982	0.436953
TMEM246	1.99771	0.00920141	0.217864
ZNF462	1.26026	0.0282796	0.363726
FRRS1L	1.19739	0.0458917	0.455721
EPB41L4B	2.2586	0.0455461	NA
PALM2	2.08066	4.52161e-05	0.0177475
PALM2-AKAP2	1.79765	0.00816904	0.204484
SVEP1	2.31902	0.00108472	0.0737504
WHRN	1.38598	0.00308339	0.131202
DAB2IP	-1.38453	3.89108e-05	0.0170948
ZNF79	-1.02884	0.00886754	0.21388
NAIF1	-3.23811	0.00268135	NA
AL359091.1	2.55772	0.00104165	0.0734421
CERCAM	2.06794	0.000749511	0.0583561
HMGA1P4	2.59713	0.00481623	NA
NTNG2	1.40247	0.000711557	0.0569768
COL5A1	-1.3421	0.0187776	0.300892
TMEM141	1.04054	0.0449618	0.453052
PTGDS	1.60721	0.00574336	0.171006
ABCA2	1.56135	0.00986554	0.225412
CRACR2B	-3.56965	0.0479515	NA
CD151	-1.58703	0.00315229	0.132909
C11orf21	1.84014	0.0027109	0.123312
APBB1	1.00477	0.0161612	0.280761
SYT9	1.26566	0.0189566	0.300901
SOX6	1.45849	0.00636341	0.179862
USH1C	1.72946	0.0474959	0.463314
TPH1	2.33521	0.0259707	NA
GAS2	1.29702	0.000352303	0.0405085
BDNF-AS	1.19971	0.00128018	0.0809275
ABTB2	1.40562	0.0412008	0.435008
SLC1A2	1.13396	0.0401097	0.429522
MAPK8IP1	1.29981	0.0179722	0.293546
LRP4	1.10406	0.046739	0.4587
AP001636.3	-1.41236	0.0038742	0.145898
DTX4	1.66026	0.0112856	0.239107
MS4A14	-1.08882	0.021393	0.321618
MYRF	1.93412	0.000143354	0.0260221
AHNAK	-1.07191	0.0100055	0.22713
SPINDOC	-1.34606	0.007336	0.195181
STIP1	-1.07607	0.00426916	0.15128
NRXN2	1.24401	0.0353072	0.40484
EIF1AD	-1.05264	0.013971	0.263456
CNIH2	3.46193	0.0179621	NA
TMEM151A	1.06056	0.0481689	0.465229
CARNS1	2.27973	0.00203603	0.103772
CTTN	1.25353	0.00717126	0.192819
SHANK2	1.48608	0.0232093	0.335228
NDUFC2-KCTD14	-3.89255	0.0122738	NA
PRSS23	2.19731	0.037316	NA
CHORDC1	-1.10974	0.00129486	0.0809513
LINC02552	4.57272	0.0375827	NA
GRIA4	1.13585	0.016517	0.28365
NCAM1	1.02854	0.0131793	0.257512
AP000462.1	-1.50239	0.0231928	NA
TAGLN	1.41676	0.00249596	0.116718
DSCAML1	1.20151	0.0090865	0.215949
SCN2B	2.10369	0.0141467	NA
PHLDB1	2.01246	0.000107018	0.0230197
AP000941.1	4.03261	0.00653021	NA
AP002954.1	2.06774	0.0422434	NA
MCAM	2.0294	0.00811307	0.204126
NECTIN1	1.41778	0.00825206	0.206155
ROBO4	1.92851	0.0465354	NA
HEPACAM	1.67529	0.000771914	0.0593719
AP001318.2	-1.74524	0.0121735	NA
ST3GAL4	1.03928	0.035318	0.40484
KIRREL3	1.0201	0.00332951	0.135615
ST14	-1.42044	0.0128924	0.254186
OPCML	1.15305	0.0115411	0.240817
JAM3	1.41406	0.000283081	0.0365198
B3GAT1	1.28416	0.0187465	0.300774
AL358216.1	1.71496	0.0422054	NA
AC025822.2	-1.99421	0.0444203	NA
AKR1C1	-3.20206	0.015257	NA
AL392086.1	1.79478	0.00501817	0.163088
FAM171A1	1.20594	0.0165113	0.28365
ST8SIA6	2.47509	0.00686711	0.18742
SPAG6	1.19662	0.00073324	0.0577984
PRTFDC1	1.00204	0.000859837	0.0649535
AL358234.1	2.61132	0.0368206	NA
AL358394.1	-3.67205	0.019152	NA
VSTM4	2.339	0.00368162	0.142449
AC074327.1	-1.21525	2.11447e-06	0.00442121
PCDH15	1.63119	0.00580287	0.171006
LINC00844	1.04645	0.0368036	0.414547
PHYHIPL	1.00657	0.0390768	0.425321
FAM13C	1.78549	0.000283238	0.0365198
ANK3	1.49458	8.86837e-05	0.0224874
CABCOCO1	2.28589	0.00391184	NA
CTNNA3	1.40738	0.000473544	0.0467557
LRRTM3	1.22469	0.0219872	0.3256
NPFFR1	-1.716	0.000634865	0.0544147
ADAMTS14	3.06937	0.000560402	NA
DDIT4	1.04134	0.0117078	0.240817
USP54	1.08991	0.00836463	0.206931
GRID1-AS1	4.66616	0.0325843	NA
GRID1	1.25879	0.00418177	0.149997
LDB3	1.73804	0.00124714	0.0807526
IFIT1	1.80652	0.00513566	0.164361
HTR7	-1.22726	0.0217586	0.324869
OPALIN	2.28979	0.00140918	0.0849484
TLL2	2.17852	0.00646159	NA
MARVELD1	-1.25788	0.0126826	0.252279
SCD	1.13661	0.00292393	0.1284
GSTO2	1.4428	0.0174171	0.291995
CASC2	2.20861	0.000896567	0.0664467
FGFR2	1.49986	0.00231182	0.111982
AL160290.2	-1.43355	0.0344695	0.398435
CPXM2	1.82299	0.0379605	0.418555
C10orf90	1.36398	0.0236746	0.337477
TCERG1L	1.34163	0.0334162	0.392724
NKX6-2	1.3484	0.00148831	0.087852
KNDC1	1.68695	0.0159313	NA
SCART1	1.55894	0.00746315	NA
FKBP4	-1.67691	6.56174e-05	0.0207515
DYRK4	-1.02736	0.000588726	0.0518855
AKAP3	2.11739	0.0451733	NA
ACRBP	-1.62136	0.0252556	NA
FAM66C	1.41427	0.00376771	0.144459
LINC02449	-2.02967	0.0213882	NA
PZP	3.8192	0.00524487	NA
CLEC12A	-2.30384	0.0458655	NA
AC024224.2	3.66849	0.0374405	NA
CLEC1A	-1.24769	0.00506822	0.163088
AC023790.2	1.16466	0.0138534	0.262409
SLCO1C1	2.18377	0.0386465	NA
SLCO1A2	1.22403	0.00503656	0.163088
AC009318.3	-3.9806	0.019367	NA
OVCH1-AS1	-1.68198	0.0370686	0.414547
NELL2	1.29212	0.0101281	0.227698
SLC48A1	1.35649	0.0014035	0.0849484
AC004466.1	2.59802	0.0219414	NA
TUBA1A	1.07376	0.00302473	0.130567
FAIM2	1.08614	0.0142554	0.266759
ASIC1	1.87306	0.045236	NA
GPD1	1.95961	0.0186423	NA
AC008121.3	-3.81702	0.0276421	NA
GRASP	1.50558	0.00428101	0.15128
KRT8	1.87334	0.0409848	NA
AC023794.4	-2.55275	0.0255974	NA
METTL7B	-3.39958	0.0478146	NA
AC009779.2	-3.12921	0.0126061	NA
SUOX	1.2111	0.00936291	0.220046
ERBB3	1.2706	0.0151255	0.276094
MYO1A	2.9368	0.00139191	NA
AC084033.3	1.57418	0.0185786	NA
SLC16A7	1.22029	0.0020841	0.104958
GRIP1	-2.09814	0.0282061	0.363726
AC084032.1	2.43245	0.00378215	0.144505
AC090502.1	2.1127	0.000178948	0.0299705
SYT1	1.70727	0.000433711	0.0458685
PPFIA2-AS1	4.82163	0.0204722	NA
SLC6A15	1.44516	0.0240844	0.339027
AC126178.1	4.65003	0.003382	NA
LINC02397	-2.15175	0.0159314	0.279074
AC138123.2	4.68337	0.0248183	NA
NR1H4	4.05785	0.0234879	NA
ANO4	1.94544	0.00678059	0.185858
DRAM1	-1.07202	0.00978737	0.224614
EID3	-1.46092	0.0416095	NA
SVOP	3.21221	0.00571438	NA
MMAB	1.01812	0.0070367	0.190818
MVK	1.21704	0.00897112	0.214337
FAM222A	1.38581	0.00831591	0.206358
CUX2	1.77131	0.0325911	NA
AC002996.1	-1.67469	0.00336961	0.13619
RASAL1	2.83239	0.00985715	0.225412
AC004812.2	1.4792	0.0300889	NA
C12orf43	1.0015	0.0489234	0.466951
HIP1R	1.51021	0.00414272	0.149787
TCTN2	2.21972	0.000358143	0.0405085
TMEM132B	1.93653	0.0272408	0.358251
TMEM132D	2.23226	0.00066086	0.0549262
AMER2	1.16827	0.0252563	0.344182
LINC02340	1.13928	0.00828155	0.206358
HSPH1	-1.25989	0.0314018	0.38123
AL139383.1	1.02085	0.0262929	0.353104
ENOX1	1.02581	0.0227359	0.331394
CCDC122	1.21295	0.00381803	0.145074
SMIM2-AS1	2.52213	0.0181316	NA
SERP2	1.73304	0.00492398	0.161892
LINC00407	3.57435	0.0443807	NA
CPB2-AS1	1.21007	0.0161939	0.280761
FAM124A	1.56683	0.000483158	0.0468073
AL162377.3	2.03497	0.0301496	NA
PCDH17	1.23084	0.0271698	0.35806
PCDH9	1.42003	0.0186536	0.300375
AL365394.1	3.1729	0.037941	NA
SLAIN1	1.19089	0.00277617	0.12583
RNF219-AS1	1.15285	0.040164	0.429522
LINC01068	-3.68194	0.011359	NA
DZIP1	1.78982	0.0497209	NA
DOCK9	1.19515	0.0120853	0.245792
NALCN	1.27839	0.00802442	0.203676
FAM155A	1.05851	0.00201982	0.103772
AL138694.1	-2.89626	0.0224885	NA
GAS6-DT	2.25558	0.0418526	NA
RNASE1	1.36692	0.000411265	0.0442319
EFS	2.55553	9.56835e-05	0.0224874
CMTM5	1.80015	0.0116797	0.240817
CPNE6	2.33313	0.0407202	NA
GZMH	2.46992	0.0275333	NA
STXBP6	1.26407	0.0271344	0.357966
NOVA1	1.33737	0.00207316	0.104823
AL121852.1	4.17717	0.0462562	NA
AKAP6	1.47024	0.000386054	0.0426035
LINC00609	1.68009	0.010566	0.230783
AL162511.1	1.69248	0.0204104	0.313113
LINC00648	5.5861	0.00263105	NA
TRIM9	1.47294	0.000880785	0.0657532
FRMD6	-1.98075	0.0111204	0.236794
AL356020.1	2.64814	0.0210135	NA
LGALS3	-1.55252	0.000293959	0.036937
AL136038.3	-4.21116	0.0148014	NA
HSPA2	1.59782	9.00838e-05	0.0224874
AL359232.1	1.78817	0.0200095	0.310062
PLEKHH1	1.32248	0.00394075	0.14689
ARG2	-1.13286	0.0439442	0.448362
ACTN1	-2.19459	0.00493816	0.161938
SMOC1	1.23132	0.00201398	0.103772
DPF3	1.30276	0.00565837	0.170893
ISCA2	-1.98411	0.0129675	NA
LTBP2	-3.10119	0.000328075	0.0400346
NRXN3	1.60059	0.00565234	0.170893
PRIMA1	1.57235	0.00180882	0.0985226
C14orf132	1.8524	0.00531149	0.167266
CYP46A1	2.15121	0.00707103	NA
MEG3	1.63432	0.00248355	0.116718
CKB	1.21517	0.000529091	0.0490124
TMEM179	2.60806	0.0174868	NA
MTA1	1.0187	0.00197875	0.103539
CRIP2	1.09934	0.032587	0.386916
CHRFAM7A	-2.62636	0.00670527	NA
GREM1	1.47985	0.0276778	0.360797
AC021231.1	1.26915	0.00151759	0.0887543
MEIS2	1.12531	0.0228223	0.331394
SPINT1	-1.17071	0.0110463	0.236252
TYRO3	1.5521	0.0113959	0.239844
MAP1A	1.09794	0.0064797	0.181532
FRMD5	1.38546	0.0122073	0.246301
AC090527.2	-3.13672	0.0171842	NA
FBN1	1.04691	0.0189915	0.300901
SHC4	1.90788	0.00385938	0.145772
TNFAIP8L3	-1.93205	0.00010237	0.0229143
TEX9	1.02445	0.0126156	0.251737
AC090518.1	-1.45938	0.000945659	0.0685792
LINC00926	-1.67578	0.00684185	NA
ALDH1A2	-1.26447	0.0160087	0.279074
DAPK2	1.20704	0.0384831	0.421388
AC087632.1	-3.22934	0.0442709	NA
IGDCC3	3.65235	0.0449384	NA
CALML4	-2.2699	0.0491173	NA
AC107871.2	1.95617	0.0466881	NA
AC026992.1	-3.03576	0.034638	NA
PAQR5	-1.82673	0.000516312	0.0485372
THSD4	1.65691	0.024295	0.339027
SCAMP5	1.09596	0.0222446	0.327501
LINGO1	1.91484	0.00777077	0.200535
ACSBG1	1.49196	0.034642	0.399675
ADAMTS7	3.45117	0.026664	NA
ST20	-2.0313	0.00194454	0.103539
AC016705.2	1.85433	0.0300926	NA
ARNT2	1.34811	0.0105591	0.230783
CFAP161	-1.24927	0.0322383	0.385244
SAXO2	2.55993	0.0233426	NA
CPEB1	1.26541	0.0106272	0.230783
SH3GL3	1.52695	0.000336735	0.0403161
ARPIN	1.18229	0.00857217	0.210018
NGRN	-1.14296	0.0139195	0.262875
CRTC3-AS1	1.16008	0.0488798	0.466951
AC110023.1	-3.83453	0.0316223	NA
RGS11	2.0456	0.000608643	0.0529061
PDIA2	2.26339	0.0113747	0.239796
AC009041.2	1.72165	0.0022184	0.109975
ROGDI	1.07505	0.0239587	0.338974
SEC14L5	1.60184	0.0023281	0.112342
EMP2	-1.96172	2.20309e-06	0.00442121
MIR193BHG	2.69539	0.000597366	NA
AC140504.1	3.51325	0.021918	NA
TMC7	1.13091	0.0392092	0.426198
AC099518.1	2.35104	0.00296692	NA
CLEC19A	-1.71039	0.00109292	0.0737504
GPRC5B	1.44516	0.00136769	0.0838518
AC016597.1	1.10251	0.0300846	0.373951
GSG1L	1.95817	0.0336124	NA
ATP2A1	2.47437	0.0170903	NA
AC009133.1	-1.49714	0.0454254	NA
FAM57B	2.57184	0.0231733	NA
PYCARD-AS1	-2.27987	0.0382611	NA
AC018845.3	2.25145	0.0426169	NA
NKD1	1.0083	0.00435331	0.152198
AC007906.2	-3.53946	0.0406275	NA
LINC02183	4.3896	0.0217277	NA
GNAO1	1.09277	0.00891877	0.213966
CETP	-3.10665	0.0380079	NA
PLLP	1.74673	0.000689716	0.056505
CDH8	1.29834	0.0225607	0.33024
CDH11	1.92596	0.00108548	0.0737504
TPPP3	2.99342	4.34742e-05	0.0177475
CDH1	1.7898	0.0383208	NA
SNTB2	-1.20481	0.000229372	0.0321387
IL34	2.02749	0.0242507	NA
MARVELD3	-3.24184	0.0492141	NA
AC004158.1	1.69834	0.000360686	0.0405085
AC116667.2	-2.94436	0.0218641	NA
AC138627.1	1.08487	0.0334207	0.392724
FA2H	1.1835	0.0246895	0.341794
CHST6	1.51363	0.029286	NA
CNTNAP4	1.56409	0.0101033	0.227698
AC104151.1	1.35971	0.0470171	0.460412
VAT1L	1.34467	0.0333553	0.392682
AC105411.1	2.27992	0.00330299	0.13522
GCSH	1.38599	0.00586307	0.171053
AC009119.1	-1.50824	0.0101599	0.227808
TRAPPC2L	1.09969	0.0154111	0.276235
SPATA33	-1.34888	0.00954032	0.221226
DPH1	1.40357	0.0495716	0.467875
AC005696.1	-3.1072	0.0240684	NA
ASPA	1.98315	0.000123388	0.0244674
TRPV3	1.57569	0.0456765	NA
SPNS3	1.07202	0.00544423	0.16939
WSCD1	1.8459	0.000690117	0.056505
SOX15	3.29855	0.0376313	NA
KCNAB3	1.39087	0.0372745	NA
AC005224.1	-2.10966	0.0135666	NA
PMP22	1.09905	0.00279272	0.12613
LRRC75A	-1.64658	0.000230449	0.0321387
AC055811.2	-3.29994	0.00487257	NA
C17orf51	-1.07599	0.0489927	0.466951
LYRM9	1.5894	0.00374549	0.144459
TMEM97	1.45562	0.0154676	0.276235
AC068025.1	2.36386	0.00604283	NA
RAB11FIP4	1.10312	0.0176812	0.29251
TMEM98	1.24066	0.0100651	0.227694
ASIC2	2.10734	0.0254302	0.344435
AC022916.1	1.51114	0.0340669	NA
CCL5	1.64989	0.0305751	0.375997
AC243829.2	5.18295	0.0290271	0.368237
ARHGAP23	1.58706	0.00580265	0.171006
SRCIN1	1.12968	0.0107899	0.232882
CNP	1.69366	8.44875e-05	0.0224874
MPP2	1.41092	0.0265201	0.355028
MAPT-AS1	2.21018	0.0255516	NA
2023-09-04	1.99292	3.72253e-06	0.00472427
TEX14	1.23164	0.0260848	0.351425
AC007448.3	-1.86241	0.0494169	NA
AC005332.4	-1.74752	0.010417	0.230706
ABCA8	1.67987	0.000354701	0.0405085
ABCA5	1.1564	0.000317783	0.0391552
GPRC5C	1.0756	0.0445547	0.450629
HID1	1.76874	0.00442301	0.152606
CASKIN2	1.4769	0.00989792	NA
SMIM6	3.21122	0.0382283	NA
PRCD	1.7998	0.00715481	0.192819
AFMID	1.09336	0.00739378	0.195897
BIRC5	-3.22252	0.0487757	NA
TMEM235	1.92376	0.00560446	0.170159
AATK	1.71893	0.0112535	0.238827
AC110285.1	1.41323	0.00792644	0.202811
FAAP100	1.00701	0.0205865	0.314394
RAB40B	1.14251	0.00592006	0.171847
ADCYAP1	4.44363	0.00610604	NA
NDC80	-3.88021	0.00914348	NA
GREB1L	1.4184	0.00335846	0.136173
AC015878.1	3.05023	0.0405385	NA
TTC39C	-1.00132	0.018314	0.29757
CDH2	1.18107	0.0103586	0.23023
DSCAS	2.98758	0.0297052	NA
CCDC178	2.22074	0.0326441	NA
ASXL3	1.35655	0.0264719	0.354917
SLC14A2	-3.42907	0.0073129	NA
SLC14A1	1.56563	0.0134915	0.259032
RNF165	3.84612	0.00765536	NA
ST8SIA5	1.71514	0.0429189	0.442473
LINC01630	1.77204	0.00127869	0.0809275
RNF152	1.69456	0.0245409	0.341501
CDH19	2.03183	0.000300454	0.0373829
LINC01909	-1.30803	0.000697516	0.0567447
FAM69C	1.51993	0.00995642	0.226853
CNDP1	1.72813	0.000191325	0.0299766
RSPO4	2.65733	0.0103147	NA
AP5S1	1.07767	0.0482135	0.465306
NKX2-2	1.43363	0.0450518	0.453052
AL035252.3	-1.98538	0.00617525	NA
MAP1LC3A	1.02831	0.0342248	0.398435
EPB41L1	1.19306	0.0052799	0.1671
MROH8	1.0483	0.0104399	0.230706
KIAA1755	1.23421	0.0101371	0.227698
PPP1R16B	1.55366	0.000447495	0.0459112
PKIG	1.10559	0.0208305	0.316598
SDC4	1.30223	0.0425363	0.439599
TP53TG5	1.94091	0.000184202	0.0299705
SLC13A3	1.40612	0.00188968	0.101618
SLC2A10	-2.19219	0.0387848	NA
EYA2	-1.69012	6.44049e-05	0.0207515
KCNB1	2.71549	0.000840184	NA
SMIM25	-3.1279	0.0219437	NA
KCNG1	-4.10255	0.0233489	NA
AC005808.1	3.70283	0.0384373	NA
BCAS1	1.33907	0.00215308	0.107577
PHACTR3	1.58359	0.00020189	0.0310662
CHRNA4	3.62165	0.0245674	NA
PPDPF	1.0219	0.00250542	0.116718
PLPP2	1.46221	0.0100891	0.227698
HCN2	1.59371	0.00464561	0.156386
CNN2	1.79011	0.0472491	NA
CIRBP	1.11494	0.000284676	0.0365198
APC2	1.99162	2.27738e-05	0.011965
PTPRS	1.07776	0.0185454	0.299821
AC104532.2	-2.00544	0.0224288	NA
TUBB4A	2.34161	4.17225e-06	0.00481364
CD70	-3.08463	0.0377605	NA
TRIP10	-1.02605	0.0392246	0.426198
SH2D3A	-3.10831	0.0491208	NA
TGFBR3L	4.09134	0.00453358	NA
CTXN1	2.34392	0.0466169	NA
ICAM3	-1.93264	0.0375586	NA
ZNF763	1.92029	0.00264889	NA
AC008758.1	1.63372	0.0106182	0.230783
IL27RA	-1.17916	0.0311512	0.378678
DNAJB1	-1.10996	0.0236495	0.337477
PBX4	-1.44817	0.0376196	0.416969
VSTM2B	1.53271	0.0214763	0.322099
ZNF536	1.55943	0.000164253	0.028447
HPN	1.17034	0.00549855	0.170007
LGI4	1.25343	0.039863	0.42837
MAG	1.66065	0.000573637	0.0516314
CD22	1.03804	0.0129138	0.254186
ARHGAP33	1.30937	0.0298845	0.373908
APLP1	1.63249	0.00575982	0.171006
SYNE4	2.86178	0.00827596	NA
PPP1R14A	1.89772	5.7066e-05	0.0201173
LGALS4	3.47754	0.020537	NA
AC010247.2	-3.62375	0.0394684	NA
LIPE	1.22571	0.00930616	0.219205
CADM4	1.47518	0.00702362	0.190818
PNMA8C	3.82217	0.00370835	NA
MEIS3	-3.95584	0.048705	NA
BCL2L12	1.35253	0.0226366	0.330968
MYH14	1.58414	0.0129186	0.254186
LRRC4B	1.65764	0.00151375	0.0887543
KLK6	1.6558	0.00244169	0.116718
VSIG10L	-1.411	0.041445	0.435259
CACNG8	2.91091	0.00501197	NA
TTYH1	1.75297	8.31665e-06	0.00659666
BRSK1	2.05325	0.000662178	0.0549262
ZNF667	1.6495	0.0133126	0.257512
ZNF256	3.2888	0.0279294	NA
ZNF135	1.34542	0.0415604	0.435259
ZNF544	1.44738	0.0411359	0.434684
GNAZ	1.31509	0.0453046	0.453653
CDC42EP1	1.45552	0.00519786	0.165744
POLR2F	1.45612	0.000731944	0.0577984
SOX10	1.10275	0.0227638	0.331394
SLC16A8	5.91937	1.6882e-05	NA
BAIAP2L2	2.96904	0.00292475	NA
FAM227A	1.73277	0.0194514	NA
NPTXR	1.29713	0.0280463	0.363726
CHADL	1.7763	0.00128892	0.0809513
2023-09-03	-1.10725	0.0299724	0.373908
EFCAB6	1.20798	0.0171385	0.28885
CELSR1	-1.58795	0.0476957	0.46386
AL118516.1	1.5915	0.00676737	0.185858
FAM19A5	1.18188	0.0116541	0.240817
AL022328.4	1.40481	0.0319121	NA
U62317.3	-2.86235	0.0177414	NA
SHANK3	2.3056	0.00120496	0.0789973
U2AF1L5	-1.85842	0.0320984	0.385244
AF127577.4	-1.1098	0.0110773	0.236272
LINC00320	1.92126	0.000620176	0.0535419
NCAM2	1.28406	0.0177675	0.292887
AF165147.1	1.25262	0.000344442	0.0404751
AP000253.1	-3.6013	0.047955	NA
AP000254.1	-3.4752	0.0300435	NA
TCP10L	-3.77475	0.0155706	NA
OLIG2	1.97939	0.0106971	0.231666
OLIG1	1.5326	0.000713838	0.0569768
MRPS6	-1.17775	1.68421e-05	0.00971562
SLC5A3	-1.59412	0.000139455	0.0260221
LINC00310	-1.74703	6.50436e-05	0.0207515
KCNE1	-1.54904	0.0431816	0.444459
SH3BGR	1.78861	0.0132157	0.257512
B3GALT5	4.30651	0.0470965	NA
AL844908.1	-4.17966	0.00344589	NA
ADARB1	-1.06708	0.00943305	0.220876
S100B	1.32018	0.00154472	0.0895164
AL592183.1	-1.04955	0.00779706	0.200715
ICOS	-3.20103	0.0482398	NA
AC104779.1	3.98447	0.0173235	NA

### Sheet: Oligodendrocytes
gene	log2FoldChange	pvalue	padj
KLHL17	-1.09307	0.0093997	0.152737
HES4	1.54549	0.00706085	0.130802
MXRA8	4.31316	0.000392881	NA
CDK11A	-1.15335	8.53397e-05	0.00966536
LINC01134	-1.36234	0.0153361	0.19325
GPR153	2.62639	0.0370762	NA
TNFRSF25	1.6192	0.0185927	0.211904
AL359881.1	1.41173	0.000174495	0.0154949
AL034417.4	-1.0102	0.0337044	0.286854
AL031731.1	-1.39076	0.0107513	0.162491
FBXO2	-2.15484	5.60606e-09	9.63936e-06
KAZN-AS1	-2.03965	0.0199126	NA
EFHD2	-1.33647	0.000191525	0.0164659
AL137802.2	1.16766	0.00794862	0.139721
PADI3	2.91381	0.0376505	NA
C1QA	-1.38716	0.0424338	0.319055
ZNF683	-3.48857	0.000807407	0.0395629
SFN	3.95164	0.018176	NA
AL590640.1	3.15272	0.0119924	NA
AL645944.2	2.30265	0.00303521	0.0806099
C1orf94	2.61999	4.13053e-05	0.00596373
DLGAP3	1.90353	0.0044316	0.100382
AL590434.1	-1.05385	0.0498917	0.344336
EVA1B	-1.42171	0.049621	0.343437
GRIK3	1.01383	0.0239061	0.239873
AL353604.1	-1.14581	2.7263e-09	6.2012e-06
FHL3	-2.14409	0.040693	NA
HEYL	2.55157	0.00880887	0.148099
AL033527.3	2.58069	0.00589782	NA
AC093151.3	-1.0277	0.000439041	0.0272263
TMEM269	1.59028	0.0127156	0.176033
ARTN	2.71309	0.0052431	NA
AL139220.2	1.17223	0.000425636	0.0265692
RAD54L	-1.08969	0.000580813	0.0327925
MKNK1-AS1	2.56897	0.0371436	NA
CYP4A22-AS1	1.27058	0.0155022	0.193645
AL356289.1	3.11477	0.0242317	NA
DMRTA2	-1.34926	0.0257359	0.249644
AL050343.1	-1.43116	0.00294229	0.0791613
GLIS1	-1.05861	0.0117157	0.169153
AC119674.1	-1.31031	7.89527e-05	0.00936985
AC099791.2	1.02209	0.00203814	0.0651173
ROR1-AS1	1.86784	0.0149788	0.19078
DIRAS3	1.80411	0.0123032	0.173142
MSH4	-1.28645	0.00302365	0.0805482
AC092813.1	-1.37588	0.0288169	0.26356
AC103591.3	-2.15183	0.0114098	0.166868
GNG5	-1.01668	0.000890644	0.0419046
MCOLN2	1.8752	0.000539271	0.0313839
AL078459.1	1.03941	0.000872081	0.0413397
AC093155.3	-2.63026	9.26206e-05	0.0101942
GBP2	-2.89759	0.00020624	0.0172603
F3	1.18187	0.00323038	0.0829597
PLPPR4	1.47727	0.00325225	0.0831259
PALMD	2.05008	0.0478751	0.337433
AKNAD1	-1.08335	0.000147622	0.013554
SPATA42	3.57907	0.00626103	NA
GSTM3	-1.02678	0.0178991	0.20767
SLC6A17	1.59346	0.0208001	0.223531
SLC16A4	-1.12643	0.000148482	0.0135671
AL365361.1	-1.99312	2.52012e-06	0.000959251
TMIGD3	2.45936	4.71364e-08	3.71474e-05
CASQ2	1.58861	0.0128014	0.176733
NBPF26	-1.44248	0.0251036	0.2462
AC239800.2	2.0852	0.00655293	0.12475
ITGA10	-1.09302	0.0225617	0.233173
LIX1L-AS1	1.45206	0.0364306	0.298807
FMO5	-1.59338	0.000194645	0.0165834
AC239803.3	1.4004	0.0113124	0.16631
PPIAL4G	1.27925	0.0453592	0.329761
FCGR1A	-2.44037	0.00406294	0.0953431
AC239868.2	1.01776	0.0351876	0.292673
ANXA9	-1.46309	0.000563355	0.032182
OAZ3	1.47066	0.0188592	0.213556
AL450992.2	1.00908	0.00540494	0.11234
S100A6	-2.57008	1.6374e-05	0.00319228
S100A4	-3.14218	6.91341e-05	0.00860264
AL358472.5	1.04547	0.0100853	0.157778
DCST1	1.51784	0.011247	0.166062
VSIG8	2.53974	5.65739e-06	0.00157501
AL590560.2	1.11651	0.0391461	0.309134
AL121987.2	1.61108	0.0440516	0.324958
KLHDC9	1.49885	0.000261571	0.0195548
FCER1G	-1.47153	0.0384296	0.306561
MAEL	2.09887	3.19683e-06	0.00111972
LINC01363	2.97601	0.0209753	NA
ADCY10	-1.36325	0.000482638	0.029262
MROH9	4.14002	0.00292988	NA
C1orf105	-1.06005	4.8285e-05	0.0065233
SLC9C2	1.07712	0.0215668	0.226997
SERPINC1	-1.72683	0.00916987	0.150525
TNR	-1.41904	0.0229962	0.234959
AL122019.1	1.12448	0.0212447	0.225237
AL359853.2	-1.63652	0.000372569	0.0238874
NMNAT2	-1.43212	0.00709019	0.130987
B3GALT2	-1.00921	1.67666e-05	0.00320326
ASPM	-1.02897	0.0401001	0.311104
CHI3L1	-2.35277	0.0107085	0.162403
BTG2	1.03921	0.00899944	0.149385
AL512306.3	-2.97154	8.04916e-06	0.00195182
AL512306.2	-4.42291	0.00378497	NA
DYRK3	-1.15518	0.00117785	0.048658
C4BPA	1.17691	0.0404785	0.312877
CAMK1G	3.01195	0.0223345	NA
G0S2	-1.64805	0.0101439	0.157984
AC096637.1	3.91625	0.000937142	NA
AL451060.1	4.17866	0.00931646	NA
VASH2	-1.12601	0.034782	0.291447
AC096642.1	-1.02131	0.0109206	0.163282
AL360013.2	-1.97169	0.00131388	0.0510173
CAPN8	4.6803	0.00342817	NA
AC092811.2	-1.59826	0.011239	0.166062
AL137793.1	3.49892	0.031538	NA
AL512328.1	1.02697	1.30833e-05	0.0026335
AL118511.2	2.85289	0.0130311	NA
FAM89A	-1.02389	0.00168966	0.0580316
LINC00582	1.19255	0.0393815	0.309201
SLC35F3	-1.67513	3.7362e-05	0.00560844
AL122008.4	-3.88385	0.00873053	NA
AL591885.1	1.08035	0.0248241	0.24495
OR2T6	-1.93777	0.04265	0.319604
LINC01865	-1.56987	0.00174616	0.059188
AC019118.2	-1.47415	0.00108284	0.0467421
RSAD2	1.39233	0.0252325	0.246783
AC104794.2	1.1762	0.0333585	0.285652
KLF11	1.24873	8.44431e-05	0.00962143
LINC00276	-1.23376	0.00234418	0.0701549
FAM84A	-1.75991	0.000755434	0.0383817
AC010145.1	1.08424	0.00162557	0.056752
GACAT3	1.05701	0.0082993	0.143037
LINC01376	1.61469	3.56031e-06	0.0012025
AC096570.1	2.85553	0.0281626	NA
POMC	-1.3591	0.023217	0.235836
GAREM2	-1.02978	0.00633447	0.122712
PLB1	1.4898	0.00556061	0.114443
AC092164.1	1.49155	1.30881e-05	0.0026335
C2orf71	-3.8472	0.000165935	NA
LBH	1.22705	0.0353716	0.293274
XDH	1.97066	0.0386372	NA
SULT6B1	2.58629	0.0298859	NA
TMEM178A	-1.3629	2.48569e-05	0.00421855
SLC8A1-AS1	-1.63985	3.227e-05	0.00512904
AC092650.1	1.80252	2.93279e-06	0.00107577
AC010967.1	3.05288	0.00850055	NA
TSPYL6	3.48105	0.0203517	NA
C2orf73	1.51211	0.00129854	0.0509555
LINC01185	1.42185	0.00368886	0.0897475
AC092155.1	-1.40891	0.0401664	0.311104
LINC01800	4.06066	0.00160817	NA
AC016700.3	-1.28975	0.0285952	0.262843
VAX2	1.83214	0.00139674	0.0530413
SPR	-2.11664	4.72072e-05	0.00644473
MTHFD2	-1.19797	0.00316664	0.0824761
SLC4A5	1.14514	8.83093e-05	0.00993566
AC005041.3	-1.79552	0.0434528	NA
LRRTM1	-2.04804	0.00275995	0.0765067
SH2D6	-1.29492	0.000319492	0.0220543
ST3GAL5-AS1	1.38693	0.0037808	0.0914258
AC012511.1	1.26496	0.00053504	0.0312338
REEP1	1.15518	0.0140426	0.185996
CD8B	4.39957	0.0179741	NA
AC062029.1	1.44403	0.00242254	0.0717056
KCNIP3	-1.42634	0.000824495	0.0401267
ADRA2B	-1.17915	0.0273802	0.25816
CREG2	1.37834	0.00199297	0.0641642
RFX8	1.97378	0.0001299	0.0126645
AC104655.1	-1.69534	0.0466935	NA
AC017074.1	-1.94467	2.95076e-09	6.2012e-06
EN1	-2.12126	0.00585424	0.117993
STEAP3	-2.42739	0.0262294	NA
SCTR	2.88621	0.0158014	NA
CFAP221	1.71421	0.00011852	0.0120949
AC012447.1	-1.29296	0.015677	0.194691
LINC01856	1.79495	0.0021364	0.0667249
GPR39	1.12077	0.000253319	0.0192002
LYPD1	-1.74061	6.01795e-05	0.00779613
LYPD6	-1.01556	0.0193406	0.215431
CCDC148-AS1	-1.29188	0.038317	0.305921
DPP4	-1.87849	0.00410633	0.0960039
FAP	-1.34301	4.19829e-06	0.00132344
GALNT3	-1.3115	0.00630163	0.122712
SCN9A	-2.36483	8.19727e-10	3.87608e-06
CERS6	-1.63082	0.0247588	0.244664
NOSTRIN	2.31145	0.00291492	0.0786502
RAPGEF4-AS1	-1.51047	0.0212817	0.225342
RAPGEF4	-1.30622	0.000117317	0.0120949
AC074286.1	1.25737	0.00162629	0.056752
SCHLAP1	1.92664	0.00488734	0.105572
COL5A2	1.22682	0.00280049	0.0772134
STK17B	-1.1235	0.00391664	0.093299
HSPE1-MOB4	-2.06873	2.95759e-06	0.00107577
FZD7	-3.24804	3.85228e-07	0.000202394
AC008269.2	3.3435	0.00316208	NA
LINC01802	-2.30923	0.0333291	NA
AC098820.3	1.25847	0.00595457	0.119306
LINC01280	-3.20827	0.00372257	NA
CATIP	3.42739	0.00397502	NA
IHH	-3.35364	0.0212638	NA
AC097468.3	-1.49804	0.00877548	0.147854
AC009955.4	-2.84313	0.0326468	NA
PAX3	-1.06875	0.0202944	0.220476
KCNE4	-1.28222	0.0240641	0.240565
AC073052.2	-3.04056	0.000841734	0.0404075
SLC16A14	1.17002	0.00906318	0.149611
SP140	1.34822	0.000285698	0.0205464
RAMP1	-1.45074	7.51571e-06	0.00187042
CROCC2	2.6085	0.0316967	NA
AC005237.1	1.76376	0.000772589	0.0387607
PASK	-1.15813	0.00394729	0.0933355
GAL3ST2	-1.38056	0.035648	0.294559
RTP5	1.4089	0.0378159	0.303994
SSUH2	-1.41563	9.64812e-05	0.0103282
OXTR	-1.14108	0.0195125	0.216203
IRAK2	-1.02214	0.000183003	0.0159032
TMEM40	2.24119	0.0239241	NA
LINC00620	2.2517	0.0478173	NA
AC093495.1	-1.06402	0.0112312	0.166062
PLCL2	1.27885	0.000717508	0.0370791
EFHB	1.53348	0.0026263	0.0750742
SGO1	-1.5133	0.0214716	0.226247
THRB	-1.00816	0.000925593	0.0425476
TMPPE	-1.45094	0.0390662	0.309124
AC112220.4	1.65135	0.0195101	0.216203
LINC01811	1.44846	0.0288314	0.263566
SLC22A14	-1.28354	0.000831874	0.0402306
AC006059.1	1.29132	0.000220619	0.0177565
CCDC13-AS1	1.14656	0.00667564	0.126137
CCR3	2.49381	0.00639695	NA
AC098613.1	3.40432	0.0119907	NA
ALS2CL	3.35505	0.0220005	NA
FBXW12	1.10003	0.0192099	0.215278
AC141002.1	1.76242	0.0428455	NA
CCDC36	-1.24436	0.0346672	0.290923
CAMKV	1.73547	0.0107062	0.162403
CYB561D2.1	-1.71376	0.00205561	0.0652441
LINC02019	-2.57973	0.000547643	0.0315796
TNNC1	-3.6413	0.0128431	NA
CHDH	-1.53454	1.10135e-05	0.00234055
IL17RB	-1.6456	2.57199e-08	2.70548e-05
AC112219.2	1.31719	0.039389	0.309201
EPHA3	1.00705	0.0103455	0.15938
ST3GAL6-AS1	1.06567	0.0401345	0.311104
IMPG2	-1.3446	0.000312739	0.0218879
LINC00636	1.25909	0.0385947	0.30736
HHLA2	1.51123	0.044726	0.327759
NECTIN3-AS1	1.14538	0.00446825	0.10069
SLC9C1	1.64585	0.00130558	0.0510173
ZDHHC23	1.29495	0.0180377	0.208663
AC068633.1	-1.00585	0.00704289	0.130597
IGSF11-AS1	-1.75736	0.0427771	0.320303
ADPRH	1.21509	0.024726	0.244468
ITGB5-AS1	-1.37044	0.0154408	0.193281
AC092902.3	-1.06112	0.0238557	0.239494
AC063919.1	3.15264	1.0102e-05	0.00221839
COL6A6	-1.35828	0.00994172	0.157712
TMEM108	-1.00821	0.000154605	0.0139913
AC117382.2	1.08214	0.00951894	0.153721
MRAS	-1.44731	2.0416e-09	6.09147e-06
RBP1	1.12279	0.0014696	0.053764
AC016933.1	-1.36228	0.00344951	0.0860051
ZIC4	1.25371	0.00699431	0.129891
ZIC1	1.54742	1.22833e-07	8.60466e-05
AC025566.1	3.24176	0.027876	NA
TM4SF18	-2.34732	0.00157931	0.0558339
MBNL1-AS1	2.54668	0.000182828	0.0159032
RAP2B	-1.29615	0.000793926	0.0391754
AC104472.3	-1.25363	4.3891e-05	0.00619519
LINC00880	1.04439	0.00640567	0.123252
LINC02029	2.43174	0.00227694	0.0690161
VEPH1	2.16854	0.000623014	0.0339587
AC080013.5	2.63388	6.79446e-06	0.00178873
IQCJ	-1.48451	0.0382321	0.30573
LINC02082	2.90449	0.00417534	0.0968045
AC068759.1	-1.16296	0.0477493	0.337075
NAALADL2-AS2	1.29585	0.0416707	0.316483
AC092953.2	-1.36154	0.0461778	0.332728
EEF1AKMT4	-2.84776	0.0477599	NA
EPHB3	-1.53736	0.0106498	0.162313
AC107294.3	-2.06715	0.0498204	NA
P3H2	-1.23366	3.34402e-08	3.01185e-05
P3H2-AS1	-1.24834	8.39447e-06	0.00197226
IL1RAP	-1.36396	0.000616579	0.0339011
HRASLS	1.23439	0.0095489	0.153721
LINC01983	-1.67096	0.00812094	0.141697
ZDHHC19	2.78505	0.00927111	NA
UBXN7-AS1	3.57249	0.015696	NA
AC117490.2	4.09553	0.000817642	NA
MELTF	1.29887	0.019396	0.215671
AC139887.4	1.76212	0.00267952	0.0753966
AC147067.1	3.21152	0.00692602	NA
AC105415.1	2.11531	0.030166	NA
AC097381.3	1.31504	0.0463872	0.332728
FAM90A26	-4.14967	0.00954786	NA
SLC2A9	-1.11139	0.0034088	0.0856357
AC007370.2	-1.75806	0.00251461	0.0741772
AC092546.1	-1.17177	0.00303985	0.0806099
AC006296.1	-3.47196	0.0230799	NA
PROM1	1.1809	0.0427956	0.320315
AC007106.1	-1.15528	0.0422184	0.31818
LINC02364	-2.5404	0.0485943	0.33987
AC104078.1	1.04094	0.00461772	0.102511
LINC02505	3.10322	0.022531	NA
CORIN	-1.93186	3.58112e-08	3.07879e-05
USP46-AS1	2.09472	0.000853757	0.0407777
KIT	-1.20649	0.0107545	0.162491
IGFBP7-AS1	1.78895	0.00579018	0.117424
LINC02232	-3.42598	5.6625e-06	0.00157501
AC104806.2	-1.37146	3.58686e-05	0.00549962
JCHAIN	3.56639	0.0405207	NA
AC025244.1	2.63804	0.0370741	NA
PPEF2	-1.87881	0.00799056	0.140068
AC104785.1	-1.18484	0.0374759	0.302819
AC097478.1	-1.3205	0.0471763	0.335322
AC019131.2	4.16412	0.00739904	NA
DDIT4L	-2.58296	0.0258011	NA
TRAM1L1	1.05677	0.000907587	0.042281
NDST3	1.46303	0.00058377	0.0328614
IL21-AS1	3.58051	0.0106212	NA
SPRY1	-2.26452	1.65403e-05	0.00319228
HSPA4L	-1.79819	1.38419e-05	0.00275586
PLK4	1.31238	0.0284795	0.262843
AC018680.1	2.59718	0.00691013	0.129276
PCDH18	-2.96254	2.08437e-07	0.000127174
LINC02172	-2.39704	0.0134864	0.181941
SLC7A11	-1.89299	0.00177864	0.0599666
LINC00498	-1.72056	0.024616	0.243635
LINC00500	-2.43766	0.0113141	0.16631
GYPE	-1.4928	0.0390648	0.309124
FHDC1	-1.4802	0.000174262	0.0154949
AC097467.3	3.86958	0.0012786	0.0506517
NPY2R	6.31331	0.0176128	0.206144
AC080188.1	-2.20196	0.0251991	NA
LINC02275	1.072	0.00632205	0.122712
AC103879.1	2.48435	0.000249843	0.0191317
LINC01098	1.02051	0.0103519	0.15938
LINC01099	1.16106	3.29842e-08	3.01185e-05
LINC02427	1.21779	4.31989e-08	3.55245e-05
AC106897.1	1.99194	0.0204655	NA
AC093797.1	3.2994	0.0422625	NA
LPCAT1	-1.11424	0.0050581	0.107614
AC106799.2	1.30266	0.0120413	0.171495
LINC02102	1.13999	0.0268572	0.255652
AC016575.1	1.07839	0.0474893	0.336158
LINC02218	4.29572	0.0185927	NA
CDH6	-1.58132	2.4189e-07	0.000142972
ADAMTS12	-1.02812	0.00217764	0.0675212
SLC45A2	-1.10394	0.000945952	0.043009
RANBP3L	-1.43799	0.00908484	0.149611
GDNF-AS1	1.43288	3.86807e-05	0.00567137
AC034226.1	2.06651	0.00159016	0.0559038
AC010425.1	2.91749	0.00566344	NA
CARD6	-1.95185	5.78314e-06	0.00158525
AC025171.3	1.36087	0.0435368	0.323685
LINC01033	-1.19718	0.0374575	0.302819
DEPDC1B	-1.14414	0.000589603	0.0329933
RGS7BP	1.58565	0.0195991	0.216655
CENPK	1.10243	0.00143557	0.0535229
LHFPL2	-1.54321	8.31893e-05	0.0095477
AC012636.1	-1.17693	0.00332647	0.0842261
ACOT12	-1.42728	0.00579854	0.117424
AC018754.1	1.21241	0.0079402	0.139703
MEF2C-AS2	1.66686	0.000274581	0.0201036
AC123595.1	-1.62062	0.0103573	0.15938
LUCAT1	-2.03085	1.43498e-09	5.42823e-06
CAMK4	-1.17201	0.048349	0.338693
LVRN	-1.23846	0.0184115	0.210924
SEMA6A-AS2	1.00081	0.00288656	0.0786502
AC093206.1	-1.34272	0.000214358	0.0174757
PRDM6	-1.12111	0.00183794	0.0609267
AC109471.1	-1.95562	0.0168972	0.201971
TEX43	-1.82644	0.0158575	0.195731
AC010424.2	-3.43842	0.0266135	NA
P4HA2	-1.26533	0.00282152	0.0774547
CCNI2	-1.35845	2.47362e-05	0.00421855
SOWAHA	-1.36832	0.000658351	0.0351753
AC005355.1	-1.23267	0.0119812	0.171028
C5orf66	-1.10368	0.0146157	0.189214
EGR1	1.51336	0.0478479	0.337433
TMEM173	3.52236	0.0378491	NA
AC008667.4	3.34602	0.00642351	NA
PCDHGB4	1.51948	0.0310111	0.274655
AC132803.1	-1.3331	0.00489515	0.105572
PCYOX1L	1.26226	2.45929e-05	0.00421855
CD74	-1.07118	0.00340931	0.0856357
NDST1-AS1	1.25595	2.05063e-05	0.00369387
AC010609.1	3.11257	0.0374899	NA
C1QTNF2	1.9447	0.0108897	0.163165
AC109466.1	3.85835	0.000681364	0.0356003
AC008415.1	3.18873	0.00717276	0.131364
AC022217.3	-2.06961	0.0366425	0.299765
AC016573.1	-4.73567	0.000892887	NA
C5orf47	-3.4162	0.00495472	NA
GPRIN1	-1.24596	0.00395272	0.0933355
SNCB	1.12866	0.0324661	0.281915
HK3	2.62442	0.0343855	NA
PDLIM7	1.76148	0.0188187	0.213263
HUS1B	2.22213	0.0318822	NA
EEF1E1-BLOC1S5	-1.1636	0.00715664	0.131364
AL138885.3	1.11907	0.0463378	0.332728
AL009031.1	-2.26996	0.0215247	NA
AL357052.1	-1.82739	0.0311793	NA
SOX4	-1.13155	0.0253108	0.247277
AL133264.2	3.49064	0.0403254	NA
AL031777.3	-1.40749	0.00365597	0.0894555
HIST1H2BG	-1.06006	0.0122954	0.173142
HIST1H3E	-1.4365	0.000370811	0.0238555
BTN3A2	-1.18716	0.00138768	0.0529166
BTN3A3	-1.20789	0.00229464	0.0692291
HIST1H2BJ	-1.0548	0.00461243	0.102511
NKAPL	-1.15047	8.88033e-06	0.00199955
ZNF311	1.0949	0.0233498	0.236568
MUC22	3.82969	0.018034	NA
MSH5	1.35985	0.029855	0.268897
HSPA1L	-1.52319	0.00100511	0.0447312
HSPA1A	-1.78006	0.019802	0.217749
HSPA1B	-1.87412	0.0214655	0.226247
HLA-DRA	-1.37642	0.0167601	0.201524
HLA-DRB1	-1.22349	0.0439226	0.324513
HLA-DOB	3.71596	0.00120734	0.049428
AL669918.1	2.6553	0.0252559	0.246868
AL645941.2	3.04125	0.0233788	NA
HLA-DMA	1.72275	0.000283043	0.0205464
HLA-DPA1	-1.07471	0.0147185	0.189636
CLPSL1	2.71667	0.0460541	NA
PXT1	1.16917	0.0160772	0.197128
AL122034.1	-2.12959	0.00366448	0.0895478
TREM2	-2.67779	8.87769e-05	0.00993566
DLK2	1.84854	0.0374425	NA
AL109615.3	1.51561	0.0135323	0.182171
AL591242.1	-1.08426	0.0335622	0.286589
AL355353.1	1.90654	0.00105727	0.0462898
PKHD1	1.5173	0.023248	0.235922
BAG2	-1.16739	0.0026363	0.0750742
COL9A1	1.2584	0.00971676	0.155222
OGFRL1	-2.45297	0.00360266	0.088533
AL034347.1	-1.47138	0.000143132	0.013336
AL132996.1	1.59082	0.0207849	0.223494
AL589826.2	1.4549	0.00496848	0.106305
LINC02541	3.59789	0.0132574	NA
CLVS2	-1.13711	0.0107244	0.162403
RNF217-AS1	1.32402	0.00144888	0.0535229
TPD52L1	-3.89475	5.03379e-06	0.00148764
RSPO3	3.77018	0.00182969	NA
MOXD1	1.85713	0.0172568	0.203625
AL450270.1	-1.77737	0.0404511	NA
LINC01010	1.13169	1.78641e-05	0.00334537
AL078590.3	1.3416	1.33959e-07	9.04893e-05
ABRACL	2.4408	0.0415168	NA
AL023581.2	1.22025	0.0321396	0.279746
AL023806.1	1.03443	0.00518795	0.10927
FBXO5	-1.18436	0.000118851	0.0120949
AL590867.1	1.5971	6.69331e-05	0.00838392
IPCEF1	1.28119	0.000128718	0.0126143
AL356417.3	-1.43206	3.63419e-05	0.00549962
PNLDC1	-1.3314	0.00570521	0.116439
KIF25-AS1	-2.06138	0.0344718	0.289888
DACT2	-2.179	0.0300715	0.270201
AL109910.1	1.40168	0.0231514	0.235423
AC147651.1	-1.25275	0.00259432	0.0749019
CARD11	1.01472	0.0322006	0.28002
AC006042.4	3.57947	0.0245006	NA
ICA1	1.63137	0.00263607	0.0750742
SCIN	-1.51783	0.00732992	0.132795
ARL4A	-1.57611	0.000349534	0.0231527
MEOX2	-1.68408	0.0191322	0.214998
AC073332.1	1.37677	0.00253513	0.0743404
FAM221A	1.02532	0.00707043	0.130851
STK31	2.01765	4.42068e-07	0.000220034
GSDME	-1.31884	0.0192936	0.215431
BMPER	-1.38044	1.87208e-10	1.18028e-06
STK17A	-1.02386	0.00819316	0.14217
URGCP-MRPS24	-1.5959	0.0217204	0.227946
PGAM2	1.37652	0.0308495	0.274066
NPC1L1	-1.9135	0.0178395	0.207366
AC073325.1	3.92235	0.0092251	NA
AC004870.3	3.59449	0.0347753	NA
TNS3	1.35273	0.0448528	0.32783
SUN3	3.22626	0.00619799	NA
FZD9	-1.61769	1.05768e-05	0.00227329
CLDN4	1.11285	0.00717435	0.131364
HSPB1	-2.71239	0.00092328	0.0425476
AC074183.1	-2.70952	0.0136173	NA
STEAP1	3.94985	0.0310437	NA
CFAP69	1.03298	1.63911e-07	0.000106904
AC002456.1	-3.01137	0.00181699	NA
FZD1	-1.42685	0.0110127	0.164261
RBM48	-1.13048	3.62113e-05	0.00549962
SAMD9	-1.27988	0.026244	0.251841
TFPI2	-3.11825	0.0325732	NA
AC002074.1	3.81853	0.00420718	NA
AC004522.2	1.65796	0.00949947	0.153698
FBXO24	1.31606	0.000555949	0.0318643
EPHB4	1.46558	0.00281086	0.0772742
PLOD3	-1.05522	0.000452422	0.0279644
AC005487.1	-2.95583	0.000573134	0.0324559
LSMEM1	-1.17124	0.00027529	0.0201036
MET	-1.70807	0.0296243	0.267581
ST7-AS1	1.23618	0.0375556	0.303176
ASZ1	1.85626	0.0243755	0.241634
AC003084.1	1.43727	0.033997	0.288238
ANKRD7	-1.40172	9.79676e-07	0.000430921
AC073486.1	-2.23913	0.00158777	0.0559038
CPA4	-1.1101	0.012591	0.175105
AC016831.1	-1.1488	8.98161e-05	0.00999283
AC091736.1	-2.51533	0.00577105	NA
KLRG2	3.35854	0.000326541	0.0224589
WEE2-AS1	2.018	2.53582e-06	0.000959251
AC093673.1	-1.30596	0.00245229	0.0724728
AC004889.1	-1.85188	0.00240325	0.0713949
AC074386.1	-2.0301	0.00457358	0.102072
ARHGEF5	-1.92121	0.0195756	0.216522
LRRC61	-1.469	0.0098653	0.157219
TMEM176B	-1.05696	0.0332685	0.285623
AC008060.3	-1.67276	0.00291014	0.0786502
EN2	-1.94053	3.15157e-05	0.00511718
AC073133.1	3.21366	0.00413668	NA
AC073133.2	2.64721	0.00925647	NA
LINC01006	1.08628	0.000180091	0.015843
ARSD	1.55445	0.00332312	0.0842261
AC004554.2	1.25056	0.000566597	0.032182
TLR7	-1.62603	0.0286256	NA
AC003035.1	1.61	0.0198584	0.217993
CLTRN	1.57549	0.0168338	0.201828
LANCL3	-1.7077	0.00170873	0.0582321
AC136489.1	1.00099	0.00920552	0.150878
PCSK1N	-1.10573	0.000199168	0.0168649
SPIN2A	1.45862	0.037042	0.301598
AMER1	-1.13362	0.00268277	0.0753966
LINC00891	1.12474	0.00555592	0.114443
PABPC1L2A	-1.54145	0.00112525	0.0477196
DIAPH2-AS1	-1.63792	0.00213481	0.0667249
SYTL4	-1.2366	0.00188189	0.0619026
NXF5	1.14942	0.00302819	0.0805559
TRPC5	-1.31922	0.00181646	0.0607092
LONRF3	-1.63155	0.00530757	0.110803
RHOXF1-AS1	2.01149	0.00672144	0.126371
IGSF1	-1.18222	0.026024	0.250813
GPC3	1.91602	0.00264448	0.0750742
LINC00629	-1.63113	0.0343551	NA
SOX3	1.97361	0.0312353	NA
AFF2	1.27389	0.00572418	0.116541
GABRA3	1.06168	0.0120502	0.171495
PNMA5	2.89701	0.0430757	NA
L1CAM	1.87375	0.00992205	0.157702
AC245140.3	3.75125	0.0438949	NA
AC245519.1	2.53585	0.0382073	0.30569
ZNF705G	4.68054	0.00332667	NA
AC022784.6	-1.05209	0.00260972	0.0749019
MSRA	-1.6617	6.40648e-06	0.00173103
AC104964.1	-1.60873	0.000243839	0.0187478
PRSS51	-1.49184	0.018659	0.211962
AC104964.4	-1.69517	0.000315376	0.0219302
FAM66D	1.28804	0.0278154	0.260059
MSR1	1.80572	0.0301633	0.270511
AC011586.1	-1.83479	0.0351539	NA
LPL	-1.21898	0.0145949	0.189214
NUDT18	1.59464	0.00241654	0.0716402
AC037459.2	1.29707	0.00239206	0.0713619
ESCO2	1.37506	0.00096148	0.0435058
RNF122	-1.74802	3.07231e-06	0.00109641
AC083973.1	2.04162	0.022899	NA
CEBPD	-1.39939	0.0126001	0.175105
AC104051.1	2.0682	0.0305804	0.272958
AC022182.1	1.20263	0.00106487	0.0465148
CLVS1	1.14724	0.000752542	0.0383654
LINC00251	1.323	0.0192303	0.215347
LINC01299	1.31898	0.00236958	0.0708029
AC022858.1	-1.07174	0.0319314	0.279411
LY96	-1.43596	0.00127816	0.0506517
AC087672.2	-2.39429	0.0115868	0.16819
MIR2052HG	-1.34959	0.000144048	0.0133555
AC115837.2	-2.76822	0.00529177	NA
PI15	-1.31978	0.000740173	0.0379394
AC009812.4	1.67404	0.0321939	NA
AC079209.1	3.97815	0.00163995	NA
CHMP4C	3.91033	0.00978288	NA
CNBD1	1.2823	0.0458524	0.331645
SLC26A7	-1.91989	7.65923e-07	0.000353333
AP000424.1	-2.38194	0.0201511	0.21993
SNX31	-2.92025	3.55148e-07	0.000191922
AP002852.1	2.91268	0.0118272	NA
BAALC	1.0113	0.00299841	0.0800029
BAALC-AS1	-1.49214	0.00144437	0.0535229
CTHRC1	-1.31218	0.0122636	0.172971
MAL2	1.71148	0.0233159	0.23646
AC037486.1	-2.15431	0.0016862	0.0580316
SMILR	-1.67926	0.00224546	0.0681712
AC108136.1	-1.42157	0.0090966	0.149611
KCNQ3	1.15804	0.0456278	0.330898
TG	1.40746	0.0279775	0.26093
AC083843.1	1.25359	0.0192958	0.215431
AC108002.1	1.2745	0.000918675	0.0424837
MLANA	-1.21894	0.0492332	0.342161
SAXO1	1.05751	0.000826125	0.0401267
AL391834.2	-1.27424	0.0406742	0.313111
DNAJA1	-1.04299	0.00100967	0.0448284
ANKRD18B	-1.2497	0.00557531	0.114621
KIF24	1.15628	0.0039444	0.0933355
FAM95C	-1.23518	9.98641e-05	0.0105521
ANKRD18A	-1.04788	0.00175043	0.0592266
GLIDR	1.3842	1.00501e-05	0.00221839
AL512625.3	1.40322	0.0409479	0.314211
ANXA1	2.9885	0.0042523	0.0979634
C9orf153	-1.63152	7.04346e-06	0.00182493
C9orf170	1.02412	0.0249029	0.245319
CKS2	-1.45517	0.0199586	0.218772
GADD45G	-1.37716	0.00540106	0.11234
AL158071.3	-1.32897	0.0207019	0.222981
AL158071.4	-1.21233	4.52865e-06	0.00140418
FANCC	-1.19567	3.81265e-06	0.00124332
AL449403.1	1.76706	0.0334837	NA
AL358937.1	-2.11307	0.0006481	0.0350183
PTPN3	2.12289	0.0146061	0.189214
AL592463.1	2.7818	0.0441193	NA
AL139041.1	2.36189	0.00182608	0.0607092
COL27A1	-2.69586	0.000189428	0.01636
2023-12-01	1.90566	0.0003425	0.0230536
AL359091.1	1.32798	0.0011387	0.0480746
AL672142.1	-1.6992	0.0485977	NA
LINC01503	2.92576	0.00816367	NA
PTGES	3.39543	0.0193045	NA
AL136141.1	1.9695	0.0236419	NA
AC002101.1	4.08544	0.0202081	NA
DBH-AS1	3.7825	0.0490553	NA
NALT1	2.98423	0.0394997	NA
C9orf139	1.58519	0.000213891	0.0174757
SAPCD2	1.27919	2.75594e-05	0.00461291
GRIN1	1.31797	0.00829835	0.143037
STPG3-AS1	3.60614	0.00152607	NA
NOXA1	1.20874	0.00128008	0.0506517
MIR210HG	1.28324	0.0276022	0.259307
LINC01219	4.03476	0.00199296	NA
CARS-AS1	-2.28685	0.0432773	0.322136
CHRNA10	-1.33675	0.0135689	0.182322
NLRP10	2.49206	0.00914569	NA
PTH	2.13734	0.0291113	0.26459
TPH1	2.50495	1.70476e-05	0.00322438
ANO5	1.09427	0.0424417	0.319055
EHF	-1.39363	3.44667e-06	0.00118528
AC022796.1	-2.10217	0.00796407	0.139863
AC103736.1	1.11075	0.0149895	0.190788
AGBL2	1.23078	0.0253646	0.247472
GLYAT	-1.69146	0.00369163	0.0897475
AP002347.1	-2.02368	0.00770052	0.136909
MS4A6A	-1.43226	0.038652	0.307558
AP003108.1	-2.04733	0.0135739	NA
GNG3	1.40246	0.00200153	0.0641642
SLC22A8	-2.41595	0.018986	NA
AP000753.1	2.89207	0.0447304	NA
STIP1	-1.2591	0.000183298	0.0159032
FERMT3	-1.17456	0.00154715	0.0551088
NAALADL1	3.6902	0.0458143	NA
NEAT1	-1.11295	0.000345057	0.0230615
SSSCA1	1.19684	0.00112106	0.047649
AP001107.4	1.18425	0.0397057	0.309949
AP001107.7	-3.77682	0.0493441	NA
AP003555.3	3.03789	0.0356742	NA
KRTAP5-9	3.1314	0.0095664	NA
PDE2A	1.66634	0.00132381	0.0510173
SERPINH1	-2.28547	0.00055434	0.0318643
AP003031.2	-1.25736	0.0357104	0.294817
NDUFC2-KCTD14	-1.11222	0.00660116	0.125104
AP001831.1	-1.15242	0.00625245	0.122548
AP003059.1	2.15362	0.0142416	NA
CHORDC1	-1.47088	8.37133e-06	0.00197226
BIRC3	-1.15606	0.0491816	0.342161
AP002989.1	1.65906	0.0265694	0.254061
PDGFD	2.416	2.09071e-05	0.00373054
AP003049.2	-1.86134	0.00611149	0.121039
C11orf87	1.74572	0.0181644	0.209551
AP002444.1	-1.65675	0.00451713	0.101469
AP000924.1	-2.00477	0.000252371	0.0192002
ARHGAP20	-1.32161	0.00362901	0.0889569
LINC02550	-1.82772	0.0153016	0.19325
AP002884.4	1.14457	0.0342154	0.289076
AP002373.1	-1.00686	0.00182635	0.0607092
IL10RA	-1.01614	0.0383136	0.305921
MCAM	1.19873	0.000230859	0.0180432
AP001318.2	-1.62451	0.000132324	0.0127239
AL713851.1	2.93114	0.0208285	NA
AKR1C1	-2.13703	0.0308375	0.274066
IL2RA	2.44121	0.0201114	0.219749
AL137145.2	2.0241	3.77148e-05	0.00561683
AL137145.1	1.70342	0.0260127	0.250813
ECHDC3	1.89544	0.010673	0.162367
ST8SIA6	-1.4481	0.001107	0.0473143
MALRD1	1.40213	0.00118083	0.048658
AL158211.4	3.40617	0.0409326	NA
C10orf67	1.12156	0.047602	0.336703
LINC00836	-1.35371	0.00131831	0.0510173
AL358234.1	1.65594	0.00542884	0.112589
ANKRD30A	2.31152	0.00600166	0.11949
AC010864.1	1.82589	0.000723145	0.0372686
C10orf142	1.513	0.0134786	0.181941
TMEM72-AS1	1.06861	0.00552701	0.114249
AL591684.1	-1.62518	0.0188947	0.213613
SGMS1-AS1	1.28296	2.31288e-08	2.70548e-05
LINC00845	1.17541	0.0025466	0.0744788
NPFFR1	-2.30012	2.57474e-08	2.70548e-05
ADAMTS14	1.32357	6.3521e-05	0.00806332
PCBD1	-1.03468	0.000790765	0.0391754
CDH23	1.15882	0.00134994	0.0516857
VSIR	-1.90617	0.00655607	0.12475
AC073389.3	1.78057	0.01542	0.19325
AC073389.2	1.11815	5.7056e-05	0.00749415
BX248123.1	1.90066	0.0354778	0.293794
CYP2C18	-4.42919	0.00229249	NA
AL583836.1	-2.81241	0.00222562	0.0680134
OPALIN	1.27099	0.0011364	0.0480746
ANKRD2	-1.60477	0.00164331	0.0571352
AL133215.2	-3.0896	0.0235039	NA
CYP17A1-AS1	1.21304	0.015581	0.193754
ADRA2A	-4.47509	0.00705956	NA
CASP7	-1.04839	0.017058	0.202532
CASC2	1.05425	8.44629e-06	0.00197226
GRK5	-1.08796	9.32427e-05	0.0101942
BAG3	-2.33668	3.24057e-07	0.000180271
DMBT1	-1.25032	9.66062e-09	1.52268e-05
AL160290.2	-1.39149	0.000664902	0.0352992
AL513190.1	2.01049	0.000213619	0.0174757
AL731571.1	-2.23297	0.0129512	NA
FKBP4	-1.03682	0.00205123	0.0652441
NRIP2	-1.10777	0.00802414	0.140526
TEAD4	1.23742	0.046056	0.332355
PRMT8	1.86856	0.0154055	0.19325
AC005832.4	-1.94856	2.37867e-06	0.000937296
AC005845.1	1.02957	0.033602	0.28667
CDCA3	-1.12744	0.0229989	0.234959
PTPN6	-1.18343	0.0417839	0.316881
DDX47	1.19911	0.0105656	0.16155
GRIN2B	1.0735	0.0150907	0.191561
GYS2	-1.21339	0.0304356	0.271922
ST8SIA1	-1.71248	3.63462e-05	0.00549962
AC087241.1	1.4064	0.0353058	0.29314
AC023510.1	3.76297	0.0208433	NA
AC087239.1	1.6165	0.00790778	0.13965
ARNTL2	1.21342	0.0223703	0.232224
AC087257.1	-1.82273	0.00487866	0.105572
AC012150.1	-3.4262	0.0263093	NA
AC107023.1	4.1794	0.0242807	NA
AC008127.1	2.35163	0.0100536	0.157712
SLC38A2	-1.10899	0.00311166	0.0817415
AC025031.1	2.34907	0.0446929	NA
ENDOU	1.73469	0.011672	0.169078
AC004466.1	1.25078	0.00485526	0.105572
TMEM106C	-1.34806	0.0200125	0.219049
RHEBL1	-1.99572	0.00658577	NA
TROAP	3.57575	0.0223353	NA
LINC02395	2.81588	7.36501e-05	0.00904557
AC068987.3	1.40544	0.0418374	0.317116
KRT83	-1.73378	0.0141742	0.187114
AGAP2	2.61669	0.00774398	0.137402
AC083805.1	1.77159	0.0333358	0.285652
IFNG-AS1	1.55998	0.0167885	0.201524
AC025263.2	-1.742	0.0149531	0.190682
MYRFL	-3.1946	1.09557e-08	1.59397e-05
LINC01481	1.60437	0.0256294	NA
AC090502.3	3.0213	0.0041078	NA
CSRP2	-1.51885	0.00145994	0.0536181
LINC02397	-2.35667	0.00110819	0.0473143
AC010203.2	3.21443	0.0388379	NA
PMCH	4.01637	0.0163198	NA
AC068643.2	4.28678	0.0360378	NA
OAS2	2.08376	0.0441534	NA
RASAL1	1.48256	5.08707e-12	9.62168e-08
CFAP73	1.1168	0.0243037	0.241556
BICDL1	-1.30839	3.22643e-05	0.00512904
SIRT4	-1.19026	0.00297024	0.0796866
CCDC62	-1.17018	0.000397619	0.025061
AC068768.1	-1.31833	1.90506e-05	0.00346465
CDK2AP1	-1.15534	0.00816154	0.142066
RIMBP2	-1.42359	4.00329e-05	0.00582448
MMP17	1.26994	0.0206357	0.222522
AC073911.1	2.64725	0.0493817	NA
GJB2	-2.92346	6.01926e-07	0.000291919
AL590096.1	-1.03216	0.0039516	0.0933355
LINC02340	1.09494	0.000212896	0.0174757
HSPH1	-1.68672	5.55117e-05	0.0073423
LINC02343	-1.1356	0.000219073	0.0177074
LINC00457	-1.4589	0.0142728	0.187801
DCLK1	-1.24708	9.42456e-05	0.0102446
SMIM2-AS1	1.58524	3.16543e-05	0.00511718
ERICH6B	4.24831	0.0039706	NA
SUCLA2-AS1	-1.09137	0.0455107	0.33031
RB1-DT	1.12224	0.00877461	0.147854
CAB39L	-1.01825	0.000387671	0.0245231
AL359513.1	-1.86496	0.0176423	NA
LINC00558	4.36326	0.0378933	0.304208
LINC02338	-3.1627	7.47155e-06	0.00187042
PCDH20	-1.4785	0.0438494	0.324225
TBC1D4	-1.12558	0.00356967	0.0882572
LINC01068	-3.23988	3.46437e-09	6.55251e-06
LINC00382	-2.42136	0.0380713	0.304731
LINC00351	1.2224	0.0025878	0.0749019
DCT	2.04046	0.00222588	0.0680134
ZIC5	-3.51916	0.0324221	NA
CCDC168	-1.71277	0.0270666	0.256739
TNFSF13B	-1.02594	0.00144245	0.0535229
RAB20	-1.78251	0.0288932	0.263748
KLHL33	1.95514	0.0474191	NA
LMLN2	1.8886	0.0073747	0.133189
JPH4	1.42348	0.0274633	0.258641
LINC00596	2.36607	0.0297654	NA
CPNE6	1.47582	0.00917603	0.150525
FOXG1	4.25689	0.0359949	NA
LINC01551	2.84942	0.0172892	NA
TTC6	-1.26526	0.00319318	0.0827339
LINC00517	-1.95279	0.000369969	0.0238555
AL450442.1	3.77853	0.00362098	NA
AL162632.1	2.95104	0.0343654	NA
LINC00648	-1.37208	0.00488063	0.105572
AL358335.2	-2.2442	0.00140217	0.0530413
AL110505.1	-2.49333	0.00144501	0.0535229
LINC01588	-1.07811	0.00381713	0.091971
CDKL1	-1.65882	7.55719e-07	0.000353333
LINC00640	-1.17558	0.00389093	0.0930959
NID2	1.49918	0.00195265	0.0633489
AL355773.1	-2.76212	5.28715e-06	0.00153116
CCDC175	-1.66425	8.24807e-07	0.000371438
AL359232.1	1.46957	0.00052476	0.03092
ARG2	-1.00016	0.0125932	0.175105
SLC8A3	2.17961	0.0200673	0.219522
AC005476.2	1.30089	0.00144623	0.0535229
AC005225.2	-1.30943	0.0227826	0.23419
AC005520.2	1.72869	0.0197451	0.217633
JDP2	-1.71264	1.8571e-07	0.000117084
FLVCR2	-1.03175	0.0178117	0.207318
AC007686.3	1.98507	0.000104107	0.0109367
AC007686.2	1.87394	0.00745719	0.133946
KCNK13	1.1213	0.0332772	0.285623
FBLN5	-1.21224	0.00508105	0.107746
SERPINA1	-1.83668	0.0475196	NA
AL139020.1	3.9369	0.00843363	NA
TUNAR	3.21338	0.0227365	NA
BDKRB2	3.09106	0.00117305	0.048656
BDKRB1	3.52565	0.0204748	NA
MEG3	1.36268	0.000228258	0.017914
AL117190.1	2.57502	0.0172395	NA
LINC02320	1.644	0.000473586	0.0289884
XRCC3	1.00445	0.00485852	0.105572
AL132712.1	1.72578	0.04221	0.31818
TMEM179	1.00563	0.0419917	0.317565
AC068446.2	-1.98189	0.00270067	0.0754512
AC087463.4	-1.62629	0.0466555	0.333142
NPAP1	-1.10383	0.0466574	0.333142
GABRA5	2.42149	0.0230135	NA
OCA2	1.35025	0.026122	0.251308
GOLGA8M	1.17191	0.00140623	0.0530886
FAM189A1	1.13143	0.00257266	0.0748237
AC018362.1	-1.29194	0.0325213	0.28203
AC051619.4	1.42657	4.57884e-05	0.00632147
SLC28A2	1.46327	0.0166252	0.200805
AC090527.1	4.30128	6.09094e-08	4.43093e-05
AC090527.2	-1.64511	0.00969345	0.15498
SQOR	-1.18233	0.0419737	0.317557
AC020892.1	-4.53949	0.0219616	NA
AC084782.1	1.96634	0.000531291	0.0311109
AC090518.1	-1.79878	8.68703e-06	0.0019796
AC010999.2	1.30718	0.0192886	0.215431
CCNB2	1.64762	0.0134219	0.18185
AC092757.3	2.69026	7.52352e-05	0.00912179
FBXL22	1.70231	0.0034186	0.0856416
AC013553.4	2.00193	0.0401464	NA
IGDCC3	1.15398	0.00275067	0.0763967
SLC24A1	1.41292	0.000497624	0.029715
AC026992.1	-1.36391	0.0346696	0.290923
AC046168.2	1.16899	0.0185887	0.211904
DNAJA4	-1.29763	0.0211803	0.224979
CRABP1	-1.62853	0.0222632	0.231587
ST20-AS1	1.69769	0.029448	0.266753
AC068870.2	2.23642	0.03274	NA
CFAP161	-1.29574	0.000611866	0.0337401
AC025219.1	2.31301	0.00426013	0.0980245
AC245033.1	-1.02613	0.00668972	0.126166
BLM	-1.31052	0.00791503	0.13965
AC091078.1	1.03515	0.00808253	0.141287
MCTP2	1.79121	0.0161681	0.197803
LINC00924	3.59623	0.00255715	NA
ARRDC4	1.05495	0.00109891	0.0471311
LINC02251	-1.86928	0.0427058	NA
AC069029.1	-1.41239	0.0436964	0.323879
AC036108.4	-4.50913	0.00122874	NA
AC036108.3	-1.02087	0.000672286	0.0353435
AC015660.3	3.15036	0.0396895	NA
AL031600.3	-2.3388	0.00748888	0.13426
OR2C1	3.17777	0.0419895	NA
GLIS2-AS1	1.77855	0.0451016	NA
U95743.1	-3.66986	0.00819783	NA
AC109446.3	-2.4422	0.0423804	NA
AC099518.4	-1.15874	0.0393382	0.309201
AC099518.1	-1.21586	0.0237544	0.239004
ACSM5	3.39206	0.00189423	NA
CHP2	-1.67095	0.00900565	0.149385
HS3ST4	-1.00785	0.00262411	0.0750742
IL21R-AS1	1.02904	0.0397685	0.310137
NUPR1	-1.52559	0.000217807	0.0176807
AC145285.6	1.0148	0.00459973	0.102352
PAGR1	1.75223	0.0256483	0.249031
AC120114.1	-1.1364	0.02664	0.254479
TBX6	-1.11877	0.00405143	0.0953094
AC106886.5	-1.035	0.0348408	0.291496
AC106886.3	1.17547	0.0196782	0.217149
CTF1	-1.19649	0.0303829	0.271819
FBXL19-AS1	-1.6764	2.43234e-05	0.00421855
AC007614.1	-1.13951	8.0396e-06	0.00195182
AC007906.2	1.9621	0.0492308	NA
IRX3	-2.01767	0.0405302	0.312898
CES5A	-1.19101	0.0023182	0.0695974
MT1F	-1.31511	0.00448039	0.100764
MT1G	-1.49285	0.0021956	0.0677267
MT1H	-2.08349	0.00457941	0.102072
CETP	-2.10255	0.0456634	NA
AC009090.3	1.83544	3.6936e-06	0.00122563
DRC7	3.75295	0.0142534	NA
AC092118.1	-1.03366	0.0343687	0.289683
TEPP	1.91772	0.0225402	NA
AC012322.1	3.89556	0.0205257	NA
LINC00920	1.13263	0.00855355	0.145749
CES3	1.62492	0.00505048	0.107573
FHOD1	-1.73467	0.000522674	0.0308933
LRRC36	1.87791	0.00739931	0.133189
AC027682.1	2.07887	0.0171821	0.203287
NRN1L	1.63704	0.0442327	0.325659
HCCAT5	-2.5977	0.000235183	0.0183055
MLKL	-1.01117	0.0184581	0.21133
CTRB1	2.85818	0.0258771	NA
AC009139.1	2.53952	0.0122686	NA
BCO1	1.34018	0.014889	0.190405
OSGIN1	-1.05703	0.00938391	0.152737
AC135012.1	1.93635	0.0138545	0.184149
AC010531.6	1.12115	0.00875384	0.147854
AC134312.5	-1.08804	0.0167919	0.201524
CYBA	-1.21092	0.0146382	0.189375
CPNE7	2.34707	0.0199524	0.218772
AC015853.2	-3.28002	0.0419408	NA
NXN	-1.36359	2.93663e-08	2.92334e-05
P2RX5	-1.5779	0.0467811	NA
ALOX15	-3.60324	0.0296655	NA
ZMYND15	2.24366	0.00256785	0.0748237
PITPNM3	1.31506	0.000256856	0.0192784
TEKT1	1.29268	0.0281873	0.261597
TMEM102	-1.59958	0.00124224	0.050186
DNAH2	1.11857	0.0167597	0.201524
MYH13	1.73855	0.0329004	NA
TMEM220-AS1	1.33306	0.000916911	0.0424837
AC015908.2	1.65659	0.0190654	0.214517
AC005224.1	-1.21367	0.00220812	0.0677992
AC005324.3	-1.16626	0.00751096	0.134529
RASD1	-1.40547	0.00539257	0.112329
AC087164.1	1.26865	0.00179817	0.0604096
GRAP	2.51584	0.0400018	NA
CCDC144NL-AS1	1.23854	0.00726451	0.132245
SPAG5	-1.11303	0.0170259	0.202279
AC010761.2	1.38976	0.000341608	0.0230536
AC005899.1	1.16755	4.45947e-05	0.00620589
AC015849.1	-1.57735	0.0058649	0.117993
EPOP	-1.25833	0.0390793	0.309124
ARL5C	3.74257	0.0194928	NA
AC005288.1	1.45164	0.0202047	0.220035
IGFBP4	2.2482	0.0315705	NA
AC099811.2	3.16289	0.0418464	NA
HSPB9	-1.90343	0.0116241	0.168603
HIGD1B	-1.38433	0.0169573	0.201971
ARHGAP27	1.26278	0.000378291	0.0240909
RPRML	-3.33557	0.0407722	NA
HOXB2	-2.50751	0.0270171	0.256398
TMEM92-AS1	3.34975	8.63251e-06	0.0019796
CACNA1G	1.95585	0.0275573	0.259055
AC005920.1	1.30913	0.00143231	0.0535229
LINC02072	1.28458	0.00407073	0.0954073
C17orf67	-1.68677	1.15087e-06	0.000483724
AC007114.1	1.16933	0.000284948	0.0205464
AC015845.2	-1.33933	0.00178315	0.0600114
PPM1E	-1.40088	1.29242e-08	1.62965e-05
AC099850.2	1.12137	0.0160816	0.197128
AC005972.4	1.51095	0.000398824	0.025061
AC005972.1	2.78605	0.0425375	NA
AC006270.1	1.10743	0.0112265	0.166062
CACNG4	1.76471	0.013568	0.182322
SLC16A6	1.32055	0.0287472	0.263276
AC011933.3	2.29237	0.0326998	NA
AC087289.5	-1.25157	0.0147767	0.189998
RHBDF2	-1.78763	0.000498026	0.029715
JMJD6	-1.00141	0.000369279	0.0238555
MGAT5B	1.18595	0.00882585	0.148122
AC087645.2	1.47497	0.011837	0.170145
AC127496.5	-2.66098	0.0280074	0.260982
PVALEF	1.09224	5.02528e-06	0.00148764
AC110285.6	1.25943	0.000284846	0.0205464
AP005329.2	-1.01135	0.0122504	0.172914
SLC35G4	-3.41736	0.0346457	NA
AP001269.4	1.10318	0.0405792	0.312898
LDLRAD4-AS1	-3.56313	0.0118367	NA
AP006565.1	1.64747	0.0350784	0.292453
AC022809.1	2.36774	0.0475142	NA
AC023983.2	-1.19287	0.00555403	0.114443
LINC01894	-2.06315	0.00340099	0.0856357
AQP4-AS1	1.06399	5.78973e-05	0.00755221
AC011825.4	1.30761	0.0234597	0.237536
AC118757.1	4.1036	0.00688708	NA
LINC01477	4.49903	0.00300898	NA
MIR4527HG	-2.17706	0.00622704	0.122431
STARD6	2.16287	7.92628e-05	0.00936985
AC022031.2	2.47462	0.00191375	0.0628414
AC090771.2	1.94898	0.0225727	0.233173
SERPINB8	1.0372	0.00785556	0.13912
AC116003.1	3.4232	0.0292067	NA
ZNF516	-1.17275	0.0158691	0.195731
AC068473.4	3.66376	0.0267377	NA
RSPO4	1.07415	0.0319399	0.279411
RAD21L1	1.6846	0.00882928	0.148122
AL136531.1	1.42422	0.0204505	0.221662
LINC00658	1.69127	0.012402	0.173751
GPCPD1	1.05837	0.000656445	0.0351753
CHGB	1.61776	0.00514573	0.108623
LINC00687	2.12754	0.0228747	NA
CFAP61	-1.04763	0.0166198	0.200805
INSM1	1.89837	0.00217573	0.0675212
LINC01431	1.19441	0.0124065	0.173751
AL035252.3	-1.81191	9.5999e-05	0.0103282
AL031673.1	1.31471	0.0370036	0.301484
BPIFB1	-2.56148	0.0461753	NA
GDF5	1.39496	0.034156	0.288901
AL391095.1	1.14289	0.0227331	0.233936
MAFB	-1.09602	0.00222309	0.0680134
WISP2	1.03925	0.0307744	0.274066
RIMS4	2.55941	0.0211615	0.224979
TP53TG5	1.28614	4.73627e-05	0.00644473
AL031663.3	-1.88151	1.30685e-05	0.0026335
CSE1L-AS1	1.72031	0.0082284	0.14252
TMEM189-UBE2V1	-4.96591	0.000264757	NA
LINC01273	-2.25426	0.000838518	0.0403555
CEBPB-AS1	4.23361	0.000552334	NA
KCNG1	1.95722	0.0257427	0.249644
CASS4	-1.19812	0.000598124	0.0333714
SLCO4A1-AS1	-1.38431	0.0397961	0.310137
NTSR1	2.94697	0.0487731	NA
OGFR-AS1	2.47142	0.0453077	NA
AL121827.2	3.01746	0.0377479	NA
AL121829.2	2.46757	0.00356385	0.0882287
AZU1	3.27139	0.00970656	NA
ARID3A	-1.34336	3.43674e-05	0.00541688
GRIN3B	2.46918	0.0484826	NA
CIRBP	1.18157	4.35361e-05	0.0061913
AC012615.2	-2.17107	0.023328	NA
MKNK2	-1.08623	0.00163048	0.0567934
MIR7-3HG	3.24345	0.0159763	NA
PRR22	1.5959	5.27279e-05	0.00707302
FUT3	3.372	0.0056215	NA
AC010503.4	-2.17532	0.046291	NA
TRIP10	-1.12113	0.030763	0.274066
TEX45	1.00716	0.00165062	0.0572841
PRAM1	1.15411	0.000124499	0.0123935
LDLR	-1.288	0.000199732	0.0168649
KANK2	-1.39658	0.000699232	0.0364332
DNASE2	-1.19179	9.27941e-05	0.0101942
DNAJB1	-1.43435	0.00937246	0.152737
OR7C1	-1.73068	0.03797	0.304357
AC010319.4	-1.16897	0.0138436	0.184149
AC010319.3	1.67448	0.0281821	0.261597
FAM129C	-1.02914	0.00156402	0.0553969
IQCN	1.21342	0.0103541	0.15938
CHST8	-1.31535	0.000797427	0.0391754
FFAR1	1.24549	0.00022636	0.0178765
ETV2	-1.42988	0.029622	0.267581
UPK1A	-1.49677	0.0394524	0.309293
AD000671.3	-1.81709	0.0158769	0.195731
KIRREL2	1.58622	0.0108074	0.162761
FBXO17	-1.37707	0.004136	0.0964897
PLEKHG2	1.1075	0.0163982	0.199579
FCGBP	-1.51564	0.0172156	0.203383
CEACAM6	3.75642	0.0292733	NA
APOC1	-1.03865	0.0383945	0.306411
FOSB	3.06508	0.0456922	NA
GIPR	-1.5572	0.000204077	0.0171552
SIX5	-1.86874	0.0399027	0.310381
SLC1A5	-2.12665	0.0014147	0.0533021
BBC3	-1.21734	0.017186	0.203287
CABP5	3.79946	0.0122239	NA
CD37	-2.09423	0.00386393	0.0926266
KLK14	-1.073	0.0213262	0.225342
ZNF816	-1.03769	0.0225983	0.23331
VSTM1	2.23918	0.0317188	NA
TNNT1	-1.60363	0.0154072	0.19325
TMEM150B	1.56446	0.0289224	0.26376
AC008735.2	-1.21433	0.0233516	0.236568
LINC01864	3.78018	0.0346986	NA
ZNF547	-1.06409	0.00416697	0.0968045
ZSCAN1	1.10317	0.0103189	0.159324
SLC25A18	-1.52324	1.02041e-05	0.00221839
AC007666.1	-1.00043	0.0286074	0.262843
LINC01660	-4.11146	0.00971012	NA
AC000068.3	3.48889	0.0357417	NA
AC006547.3	-1.2538	0.0286345	0.26291
P2RX6	1.30696	0.000139882	0.0130977
LINC02556	-4.4635	0.00284362	NA
DERL3	-1.61146	0.0439424	0.324532
AL022324.3	1.72957	0.0479634	NA
MN1	1.8695	1.21113e-05	0.00252253
CHEK2	-1.14085	0.000130922	0.0126987
GAS2L1	-1.06582	0.000506485	0.0300303
AC005005.3	1.19694	0.010594	0.161854
TEX33	3.15438	0.0068159	NA
AL031587.4	2.9651	4.06267e-06	0.0013024
MAFF	-1.24591	0.0252342	0.246783
AL022238.2	-1.13522	0.0200995	0.219747
CENPM	-2.73265	0.0460232	NA
Z93241.1	-3.28351	0.0455917	NA
PHF21B	-1.16768	0.000118941	0.0120949
BX537318.1	2.52654	0.00360423	0.088533
GTSE1	-1.07701	0.0283447	0.262157
CELSR1	1.32486	0.0228846	0.234831
C22orf34	1.35909	0.0124108	0.173751
AL117328.2	-1.65795	0.0473257	NA
MAPK11	1.43241	0.0473635	0.335644
ACR	1.52891	0.0481985	0.33814
AP003900.1	3.43331	0.0278083	NA
AF127936.2	-2.89276	0.00251703	NA
AP001341.1	-1.23843	1.48826e-06	0.000611932
JAM2	-1.07083	0.00937788	0.152737
AP000265.1	-1.25276	0.00851942	0.14543
DNAJC28	-1.02837	0.00184816	0.0611121
MRPS6	-2.65588	2.25443e-09	6.09147e-06
SLC5A3	-2.93884	9.38641e-11	8.87673e-07
LINC00310	-2.26916	0.000135364	0.0128657
AP000317.1	-1.1886	0.010756	0.162491
CLIC6	2.99924	0.00918086	NA
AP000695.1	2.33451	0.0196469	NA
AP000696.1	3.65685	0.00376025	NA
AP000697.1	4.40884	0.00852338	NA
AP000704.1	-1.02213	0.0204001	0.221369
LINC00323	-1.00596	0.0263018	0.252268
BACE2	-1.15421	0.0319534	0.279411
U2AF1	1.29005	0.00230559	0.0693289
LINC01678	1.97874	4.64228e-06	0.00141619
AP001059.1	3.37224	0.00637825	NA
MCM3AP-AS1	-1.0335	5.42609e-05	0.00722739
AC007325.2	1.81502	0.0148346	0.190255
LINC01291	2.32691	0.0424847	0.319125
AC098820.2	-3.15077	0.0422516	NA
SACS-AS1	-2.07506	0.04926	0.342161
AC090971.1	-4.1707	0.0492195	NA

### Sheet: OPC
gene	log2FoldChange	pvalue	padj
HES4	1.69454	0.0121576	0.619423
PLCH2	2.16341	0.0164832	0.669863
HES5	4.05451	0.0040861	0.425575
TTC34	2.69985	0.0300229	0.773633
AL034417.4	-3.43008	0.0134331	0.636354
DRAXIN	2.68233	0.034885	0.800672
TMCO4	-1.50568	0.0279194	0.753451
AL109936.6	-1.7183	0.0365598	0.804582
AL513327.1	-1.73971	0.0198625	0.716561
KCNQ4	2.97404	0.0075629	0.534577
TMEM125	1.79629	0.0142656	0.646453
ELOVL1	1.35777	0.00180163	0.338286
CCDC24	1.12655	0.00361874	0.417473
AC119674.1	-1.71062	0.0239451	0.728348
DIRAS3	1.81271	0.0122344	0.619423
AL158840.1	3.1395	0.0434055	0.844879
CRYZ	-1.36581	0.0147945	0.658406
MSH4	-1.03487	0.0477013	0.856156
NEXN	-1.63526	0.0123737	0.619423
LINC01725	1.5289	0.00210981	0.371761
BCAR3	1.2042	0.00292922	0.40317
DPYD	1.1533	0.000127128	0.0996295
LRRC39	1.32082	0.00447006	0.443739
GSTM5	-1.89667	0.0163405	0.669863
LINC01768	-3.60552	0.0327776	0.800672
NGF	-1.24728	0.000100978	0.0996295
NBPF26	-1.16157	0.0324408	0.800672
AC244453.3	-1.58879	0.0291856	0.763977
POLR3GL	-1.27504	0.026253	0.74821
AC239868.3	-3.73793	0.0242897	0.734082
ADAMTSL4	-3.78529	0.0159583	0.666897
RAB13	-1.68762	0.0441389	0.846605
HAPLN2	1.03014	0.00173169	0.336019
ADAMTS4	1.90308	0.0230523	0.724362
OLFML2B	-3.21497	0.0369524	0.804582
MAEL	1.31771	0.00224578	0.375422
Z97200.1	-1.10813	0.0131159	0.633288
CACYBP	-1.20582	0.000794541	0.224742
KIAA0040	-1.73169	0.0310941	0.786965
PAPPA2	1.57328	0.00737766	0.532643
PDC	-2.16698	0.0346372	0.800672
RGS2	-1.62909	0.0228174	0.722865
B3GALT2	-1.06383	0.000166514	0.118203
AC104461.1	-1.30353	0.0217542	0.720129
SLC45A3	1.54193	0.0481428	0.856156
AL445493.3	-4.01754	0.0243667	0.734082
NRIR	1.05649	0.0451144	0.850382
AC010969.2	-1.9277	0.0267063	0.750528
GRHL1	1.07837	0.0384842	0.811807
MYCNOS	-2.26892	0.0213589	0.720129
KCNS3	-1.00304	0.0118522	0.618832
LINC01376	1.05054	0.00116739	0.286702
AC096570.1	4.37941	0.00634312	0.497049
AC092164.1	1.9558	0.00514239	0.469765
RMDN2-AS1	-3.1364	0.0154719	0.663659
AC011247.1	2.0846	0.000802124	0.224742
LINC01833	3.0916	0.0120041	0.619423
SIX3	5.35722	0.00219113	0.375422
AC016722.2	-3.51245	0.0401934	0.823216
AC092650.1	4.3475	0.000231464	0.148532
LINC01185	2.00672	0.0121571	0.619423
AC007681.1	1.56243	0.0286902	0.757774
FAHD2B	1.8142	0.0188979	0.701158
CREG2	1.80149	0.0451844	0.850382
RFX8	3.39514	0.000651755	0.2058
DPP10-AS1	-1.28692	0.0156482	0.664172
EN1	-1.92684	0.0469719	0.856156
CFAP221	2.19259	0.0029955	0.40317
MYO7B	-1.16894	0.00313921	0.40317
LYPD6	1.08599	0.00637207	0.497049
ERMN	1.06869	0.0345428	0.800672
AC009313.1	3.52783	0.0493771	0.860876
GCA	1.04714	0.0312113	0.787026
NOSTRIN	-2.38084	0.0196818	0.716561
LRP2	1.30171	0.00802271	0.546561
ZNF385B	2.64161	0.000134012	0.0996295
LINC01934	1.87508	0.00691444	0.515209
PDE1A	1.74728	0.0153139	0.663659
FRZB	1.18248	0.016702	0.669863
HSPE1-MOB4	-2.51375	0.00906257	0.567276
LINC01877	3.57831	0.000496839	0.187004
IGFBP2	2.98322	0.0461085	0.856156
AC010735.2	-2.05785	0.0333151	0.800672
AC012507.2	3.54078	0.0394909	0.819178
IQCA1	1.42754	0.026065	0.746059
AC026202.2	-1.37671	0.00393443	0.417473
GRM7-AS1	1.19216	0.0439209	0.846605
AC023481.1	1.52151	0.022704	0.722814
CAV3	-1.50321	0.0274139	0.753218
IL17RE	1.58587	0.0347156	0.800672
SGO1	-2.62216	0.0275422	0.753218
MOBP	1.92407	0.00927771	0.567276
SEMA3B	1.98584	8.21808e-05	0.096166
RBM15B	1.17964	0.00394385	0.417473
DNAH1	1.17565	0.00776198	0.537182
CACNA2D3-AS1	-1.89837	0.0447763	0.849939
ADAMTS9	1.16575	0.0372461	0.808852
EPHA3	2.07954	0.0123109	0.619423
AC063919.1	2.7178	0.0267278	0.750528
AC083906.3	-1.64204	0.0488381	0.858681
COL6A6	-1.98962	0.0400053	0.822134
AC117383.1	-1.57403	0.0277108	0.753218
ZIC1	1.63386	4.19365e-06	0.0208561
IGSF10	-1.70034	0.0368178	0.804582
TRIM59	1.94449	0.018038	0.690401
ZBBX	2.85624	0.00300638	0.40317
CLDN11	1.10082	0.0472975	0.856156
AC026316.5	1.47283	0.0337047	0.800672
LINC02068	-3.49965	0.0475176	0.856156
AC073365.1	1.56814	0.00591701	0.485575
HES1	1.79898	0.0184745	0.694028
MUC20	-1.16597	0.0179281	0.690401
AC107464.3	2.58438	0.00555772	0.47655
JAKMIP1	1.93616	0.00246771	0.402937
SORCS2	1.33234	0.00154037	0.315964
AC073848.1	-2.9596	0.0471597	0.856156
AC092546.1	-1.5669	0.0130241	0.631923
CD38	3.96043	0.000418219	0.177014
GABRA2	1.14808	0.0151968	0.662962
LINC01618	-3.89742	0.00275836	0.40317
THAP9-AS1	1.01836	0.00641455	0.497049
BANK1	2.11888	0.041646	0.835883
AC112236.1	3.65562	0.037326	0.808852
HHIP	1.45633	0.00145926	0.315533
TMEM144	1.29077	0.0431316	0.844505
SMIM31	2.86295	0.041653	0.835883
TLL1	-1.92153	3.92255e-05	0.0650261
LINC01098	2.72287	0.00202052	0.368754
LINC01099	3.53615	0.00986106	0.583828
DCTD	1.51267	0.032776	0.800672
LINC02100	2.39709	0.0058881	0.485575
AC091946.1	1.8623	1.14285e-08	0.000113673
ITGA2	1.22242	0.035741	0.800672
C5orf67	1.20563	0.0449687	0.850382
PART1	3.6391	0.0350148	0.800672
AC146944.4	-3.39765	0.0221041	0.720129
FOXD1	3.52014	0.0036198	0.417473
SV2C	1.46668	0.0281669	0.754691
AC012636.1	-1.15189	0.0189274	0.701158
ADGRV1	1.13368	0.00519521	0.469765
GLRX	-1.29368	0.0026878	0.40317
AC008574.1	4.3072	0.0229759	0.724342
AC025465.1	-4.13065	0.00030348	0.162558
C5orf66	-2.13458	0.0473764	0.856156
PCDHA9	-1.38913	0.00564846	0.481345
PCDHGA1	-1.09235	0.0100265	0.584156
SH3TC2-DT	1.94403	0.00888573	0.567276
SYNPO	1.92301	0.02282	0.722865
CCNJL	1.94594	0.0339841	0.800672
BNIP1	1.02588	0.0410797	0.834542
AL138881.1	1.61028	0.0165548	0.669863
AL357497.1	2.2576	0.041455	0.835883
MBOAT1	2.95273	0.00207684	0.371761
HIST1H2AC	-1.09825	0.00150639	0.315964
MICA	-2.4321	0.0460548	0.856156
HSPA1L	-2.52986	0.028272	0.754691
HSPA1A	-1.61097	0.00298817	0.40317
HSPA1B	-1.99147	2.21778e-05	0.0598699
CYP21A2	-2.96818	0.0273414	0.753218
HLA-DMA	1.74599	0.0135972	0.637947
ZBTB22	1.25781	0.0464265	0.856156
PI16	1.95587	0.00844586	0.560045
CYP39A1	-1.33029	0.0213497	0.720129
TRAM2	-1.05483	0.0254619	0.741509
AL021368.1	1.53761	0.0341007	0.800672
AL121972.1	2.68299	0.0355919	0.800672
MEI4	1.72448	0.0329851	0.800672
POPDC3	-1.83986	0.0395798	0.819231
NR2E1	1.0935	0.0355849	0.800672
AL080317.1	-1.24085	0.0353065	0.800672
HS3ST5	1.58358	0.0283014	0.754691
Z84488.2	-2.87261	0.0320068	0.797885
CLVS2	1.28258	0.00821083	0.551818
NKAIN2	1.51949	0.0149322	0.661134
TARID	3.22821	0.0215337	0.720129
AL023806.1	-1.88398	0.032677	0.800672
AL355312.2	-1.68616	0.0166593	0.669863
SLC22A2	-1.11212	0.0393599	0.817313
AL450345.1	-3.30549	0.0352624	0.800672
BX322234.1	-1.34152	0.0329284	0.800672
GPER1	2.00847	0.0216833	0.720129
ELFN1	-2.44453	0.00807469	0.548225
AC011287.1	-1.25651	0.00829921	0.555675
MEOX2	-2.9546	0.000925674	0.245526
AC073333.1	-3.59759	0.0286268	0.757774
AC073332.1	-1.75282	0.00903771	0.567276
AC019117.3	-3.0032	0.0341785	0.800672
DNAH11	-1.06378	0.0139043	0.643568
STK31	1.33949	0.0346967	0.800672
HOTAIRM1	-2.59777	0.0443052	0.846605
AC005154.5	-3.91572	0.00260354	0.40317
LINC00997	1.47705	0.0361039	0.801806
AC004870.4	-3.6231	0.0106791	0.594213
DNAJC30	1.01465	0.0385212	0.811807
GRM3	1.54735	0.02222	0.720129
AC004969.1	-2.87343	0.0479078	0.856156
AC002456.1	-1.93527	0.0326681	0.800672
SEM1	-1.08206	5.86674e-05	0.0856495
VGF	3.10229	0.0158082	0.666257
POLR2J2	-1.95956	0.0117351	0.617508
AC005064.1	-1.92787	0.0221564	0.720129
GPR22	-1.39384	0.0344905	0.800672
AC004690.2	1.42922	0.0328072	0.800672
GPR37	1.33578	0.0101603	0.584156
SLC13A4	-1.80522	0.0417969	0.835883
SVOPL	3.93539	0.0155798	0.663659
ZNF467	-3.69396	0.00900771	0.567276
AC073111.3	-2.2546	0.0266206	0.75009
PHEX-AS1	3.76025	0.0165351	0.669863
AC112493.1	-1.78609	0.0308358	0.783428
HEPH	1.844	0.015012	0.661134
GJB1	1.68056	0.0144243	0.649192
LONRF3	1.00003	0.0418754	0.835883
RHOXF1-AS1	3.03164	0.00627381	0.497049
CXorf40B	-2.04907	0.0324916	0.800672
PRAG1	1.09134	0.00165145	0.328524
FAM66A	-1.02651	0.0212043	0.720129
AC027117.2	1.39103	0.00769825	0.535459
TEX15	-2.39898	0.0101211	0.584156
ST18	1.50482	0.0277019	0.753218
SULF1	-1.37457	0.022763	0.722865
LACTB2-AS1	-2.64023	0.0160916	0.666897
C8orf89	4.10181	0.00213618	0.371761
RDH10	-1.3315	0.010578	0.594213
NECAB1	1.33425	0.00931674	0.567276
SNX31	-2.07997	0.000372955	0.169167
BAALC-AS1	-1.45015	0.00620023	0.497049
LINC01608	1.52158	0.0156641	0.664172
AC037486.1	-2.78015	0.0341942	0.800672
AC090921.1	-2.37454	0.0481011	0.856156
ARC	2.37808	0.00263262	0.40317
MINCR	-1.80444	0.0242111	0.733075
PYCR3	4.31725	6.02771e-05	0.0856495
PTPRD-AS1	-1.20662	0.0230992	0.724362
CDKN2A	1.34967	0.00358461	0.417473
CDKN2B-AS1	1.25423	0.00551525	0.47655
AL512625.3	1.49388	0.0139845	0.643965
FAM189A2	1.79698	0.00145806	0.315533
TRPM6	1.88685	0.0229436	0.724342
C9orf153	-1.85156	0.000116296	0.0996295
NXNL2	-3.62224	0.00656917	0.506513
AL158071.5	-1.99106	0.0379735	0.809508
PALM2	1.45949	0.000318933	0.162558
PALM2-AKAP2	1.32265	0.01406	0.645951
SVEP1	2.02121	0.00387387	0.417473
LPAR1	1.54237	0.0224602	0.720129
C9orf84	-1.08601	0.0280055	0.753876
AL691420.1	3.26685	0.0369257	0.804582
AL390774.2	-2.82391	0.0251693	0.736595
LHX2	3.15054	0.0067641	0.514027
GRIN1	1.24811	0.0419569	0.835883
CACNA1B	1.36342	0.00411708	0.426568
IFITM10	1.39277	0.0369672	0.804582
AC068580.4	-1.42085	0.0166111	0.669863
MMP26	4.16864	0.00899571	0.567276
CYB5R2	1.64267	0.0451572	0.850382
LMO1	2.23641	0.0204877	0.720129
KCNJ11	-1.27062	0.0441485	0.846605
USH1C	2.08026	0.0341562	0.800672
AC079917.1	-2.08146	0.0103056	0.589105
AC090458.1	-1.82688	0.0351042	0.800672
FOLH1	1.29319	0.0199725	0.717928
STIP1	-1.11959	0.00175669	0.336019
AP001157.1	1.16809	0.0224348	0.720129
CARNS1	2.97605	2.62884e-05	0.0598699
SERPINH1	-1.94768	0.044191	0.846605
AP002360.2	3.78985	0.0112638	0.612613
AP002370.2	-1.34031	0.0418062	0.835883
CCDC81	-1.51896	0.0114737	0.612613
CHORDC1	-1.15454	0.000337265	0.163639
CNTN5	1.69944	0.0219435	0.720129
AP002884.3	1.64791	0.00505721	0.469765
TAGLN	1.30515	0.047767	0.856156
MCAM	1.1559	0.00138875	0.311879
JHY	2.21062	0.00800506	0.546561
KIRREL3-AS1	4.05092	0.0407899	0.831387
AL358216.1	1.86075	0.0396672	0.819231
AKR1C1	-2.0359	0.00247114	0.402937
AKR1C3	-2.37512	3.14265e-05	0.0598699
PROSER2-AS1	2.91479	0.0390402	0.815782
AC044781.1	-1.46928	0.0418543	0.835883
AL356258.1	-1.17194	0.00378256	0.417473
AL391839.1	-1.1386	0.0271656	0.753218
AL392046.1	-2.8466	0.00695773	0.515209
ANKRD30A	3.51673	0.0153674	0.663659
ZNF32-AS3	3.46529	0.00352419	0.417473
LINC00844	-1.20037	0.00777702	0.537182
LINC01515	2.89757	0.049165	0.860876
CTNNA3	1.22487	0.0271525	0.753218
LDB3	2.06073	0.0142184	0.646453
OPALIN	2.2978	0.0355422	0.800672
TLL2	1.13964	0.00766185	0.535459
SLIT1	1.80203	0.00030201	0.162558
INA	1.77069	0.00882711	0.567276
BAG3	-1.05918	0.012899	0.631411
NKX6-2	1.37103	0.00180256	0.338286
AC005832.4	-3.52089	0.00164807	0.328524
PTPN6	-1.91858	0.0171893	0.678474
KLRD1	-1.28846	0.00262356	0.40317
TAS2R31	1.93471	0.0379058	0.809508
APOLD1	-1.29836	0.0128085	0.630694
AC010168.1	-1.77496	0.0225126	0.720129
LINC02398	1.94235	0.0439123	0.846605
SLCO1A2	1.4698	0.0272475	0.753218
AC009318.1	1.08005	0.0178337	0.690401
AC046130.1	-3.32494	0.0101498	0.584156
ADAMTS20	-1.10218	0.0425975	0.839834
AC004466.1	2.84268	0.0359932	0.801806
DDN-AS1	-3.14437	0.0217129	0.720129
GPD1	2.54913	0.0116376	0.615711
NR4A1	1.13553	0.0233718	0.72521
MYO1A	-3.87136	0.0430395	0.844505
AC025576.2	-3.75946	0.00990868	0.584156
HELB	-1.49835	0.011365	0.612613
IFNG-AS1	3.65028	0.0062378	0.497049
AC025569.1	2.2858	0.0385927	0.811807
AC090502.1	1.64049	0.00915574	0.567276
GLIPR1L1	-1.62825	0.00768717	0.535459
TMTC2	1.0979	0.0271072	0.753218
SLC6A15	1.33633	0.0230127	0.724355
DCN	-3.76676	0.0135305	0.636354
SYCP3	-1.16794	0.0124736	0.621896
STAB2	-1.72555	0.0411947	0.83532
AC025265.1	-1.92585	0.00309583	0.40317
MAP1LC3B2	1.72903	0.0258275	0.743722
NOS1	-1.1153	0.000115193	0.0996295
BICDL1	1.27925	0.00396494	0.417473
VPS37B	1.00135	0.00304007	0.40317
AL355001.1	-2.07609	0.0322897	0.800672
FLT1	1.99714	0.0301147	0.774996
AL354809.1	1.03808	0.0367274	0.804582
KCTD4	-1.41594	0.0127981	0.630694
LRRC63	1.02831	0.0367675	0.804582
PCDH9-AS4	-1.83995	0.0223615	0.720129
DACH1	1.02176	0.0471197	0.856156
RNF219-AS1	1.19733	0.00385749	0.417473
SLITRK6	-1.3893	0.023558	0.725627
AL442128.2	-1.66652	0.018658	0.697677
RNASE1	2.0109	0.000392097	0.173333
FOXG1	4.30498	0.00894107	0.567276
KIAA0391	1.72632	0.0403901	0.825568
LINC00609	1.19222	0.0466154	0.856156
AL162511.1	1.40691	0.0368896	0.804582
TTC6	-1.54555	0.0353001	0.800672
AL627171.2	-1.19916	0.0141363	0.646453
AL358334.2	-3.67966	0.0066386	0.507929
AL157756.1	-3.45005	0.0332203	0.800672
AL049869.3	-1.50724	0.00534029	0.472153
FAM71D	-1.59587	0.0111749	0.610722
AL121820.2	-1.5702	0.00744356	0.532643
AC004828.1	2.59407	0.00313636	0.40317
PAPLN	2.47281	0.0202272	0.720129
AHSA1	-1.04158	0.000368651	0.169167
AK7	3.81204	0.016697	0.669863
AL137786.1	-2.61624	0.0479516	0.856156
AL132712.1	3.29565	0.0339368	0.800672
AC124312.2	-3.37306	0.0332819	0.800672
PGBD4	1.16131	0.0152739	0.663413
AC021351.1	-4.04642	0.00367585	0.417473
AC023908.3	-2.59383	0.0483413	0.857853
SRP14-AS1	-1.16936	0.00300151	0.40317
VPS18	1.3458	0.000507628	0.187004
AC090527.2	-2.14089	0.026479	0.750069
AC073941.1	1.73372	0.0139435	0.643568
HDC	3.86687	0.0488016	0.858681
GLDN	1.28664	0.00936028	0.567276
AC025917.1	-2.41862	0.00744299	0.532643
AC090518.1	-1.11166	0.0260592	0.746059
MYO1E	1.31535	0.0455573	0.853287
CCDC33	-3.14322	0.048968	0.858681
CFAP161	-1.20655	0.0335744	0.800672
PLIN1	-3.9109	0.0266174	0.75009
ZNF710-AS1	1.17812	0.00447155	0.443739
LINC02251	-1.76545	0.0274088	0.753218
AC084855.1	-2.94623	0.0391629	0.815782
CERS3-AS1	2.95107	0.00481426	0.457497
CERS3	2.68854	0.0472134	0.856156
PDIA2	1.77413	0.00314126	0.40317
AC093525.2	3.49034	0.0424838	0.839255
ZNF205	1.23039	0.00972867	0.579438
SEC14L5	1.5151	0.00283661	0.40317
TMEM186	-1.84306	0.0464418	0.856156
NPIPA8	-1.68625	0.0191647	0.708629
ZNF747	1.84725	0.0100805	0.584156
AC026471.5	-3.18333	0.00530881	0.471465
MT1G	-1.22015	0.0376634	0.809508
TPPP3	1.39647	0.0473147	0.856156
AC009137.1	-2.02622	0.0437607	0.846165
AC046158.1	-1.86957	0.0485819	0.858294
AC009119.2	1.05607	0.0343714	0.800672
ASPA	2.02358	0.000557178	0.192588
PITPNM3	1.97791	0.0146574	0.655237
AC015908.2	1.72805	0.0284703	0.757774
SMCR5	-1.21878	0.0157028	0.664172
VTN	-3.07686	0.0222648	0.720129
PIPOX	1.60538	0.000998517	0.25466
SEZ6	1.23455	0.0160603	0.666897
AC068025.2	1.67189	0.0246871	0.734082
AC104984.3	-2.36736	0.0164088	0.669863
MYO1D	1.05921	0.00734119	0.532643
AC008133.1	-3.31004	0.0309149	0.783428
NR1D1	1.02844	0.0270652	0.753218
AC004231.1	3.6169	0.0271775	0.753218
ATXN7L3	1.19	0.0113445	0.612613
HIGD1B	-2.29445	0.0329714	0.800672
C1QL1	1.26031	3.31056e-05	0.0598699
CR936218.2	-3.52911	0.0224789	0.720129
HOXB-AS1	-5.18789	3.13799e-05	0.0598699
C17orf67	-1.17172	0.00288879	0.40317
AC091271.1	-1.76275	0.0134737	0.636354
AC005746.2	-2.31033	0.0360851	0.801806
AC005828.3	-3.27531	0.00604892	0.49316
CACNG1	1.66511	0.0495626	0.862231
SMIM5	2.48127	0.0126817	0.627556
RHBDF2	1.12348	0.0303272	0.776447
JMJD6	-1.13697	0.00303126	0.40317
SLC25A10	2.67315	0.0255392	0.741509
L3MBTL4	1.14613	1.39595e-06	0.00925655
AP001021.2	2.21814	0.000576909	0.192588
LAMA1	1.23172	0.0334309	0.800672
GREB1L	1.32306	0.00037417	0.169167
RNF125	1.27184	0.0180639	0.690401
AC015967.1	-2.77195	0.0365614	0.804582
C18orf21	-1.1582	0.0231586	0.724362
SLC14A1	1.80559	0.0237848	0.72569
LOXHD1	4.27685	0.00448357	0.443739
LINC01630	2.14335	5.71231e-09	0.000113635
CCBE1	4.05877	0.036148	0.801806
CD226	1.29005	0.0121109	0.619423
HSBP1L1	-1.73195	0.0222537	0.720129
PARD6G-AS1	-1.62632	0.0321286	0.799917
ADAM33	-2.14549	7.15527e-05	0.0926762
AL353194.1	-1.47492	0.00938188	0.567276
TP53TG5	2.29443	0.000920429	0.245526
SPATA2	1.5865	0.00389349	0.417473
NFATC2	-1.17611	0.00139532	0.311879
LINC01524	2.25177	0.036235	0.801806
C20orf204	2.21037	0.0281583	0.754691
HCN2	1.38046	0.000172317	0.118203
DOHH	1.60949	0.0180115	0.690401
HMG20B	-1.56379	0.013893	0.643568
STAP2	1.98071	0.0340694	0.800672
TUBB4A	1.17763	0.0437015	0.846165
RAVER1	1.84691	0.00739008	0.532643
CCDC151	-1.89278	0.00815634	0.550014
AC008758.2	-3.53877	0.0208787	0.720129
ZNF564	-3.50655	0.0296044	0.767949
AC092069.1	-1.95598	0.0472325	0.856156
AC008764.1	-1.72146	0.0344291	0.800672
HPN-AS1	1.37832	0.0374713	0.809508
NFKBID	-1.69544	0.0183667	0.6933
PPP1R14A	1.36956	0.00921415	0.567276
SELENOV	1.67269	0.0295905	0.767949
ZNF526	-1.32348	0.0245439	0.734082
RELB	1.7949	0.0484628	0.858181
SLC1A5	-3.88156	0.0378242	0.809508
NPAS1	-2.09182	0.0312678	0.787355
IZUMO2	4.13551	0.0121002	0.619423
EDDM13	-1.89945	0.0383503	0.811807
ZNF749	-1.01369	0.0450681	0.850382
ZSCAN1	1.71622	0.0104821	0.592388
GNB1L	-1.145	0.0477771	0.856156
ZNRF3-AS1	-3.42329	0.0278675	0.753218
FAM227A	-1.18886	0.0255706	0.741509
AL031846.2	-1.84353	0.00465474	0.451666
AL022238.2	-1.44415	0.0193727	0.71367
LINC01310	3.03822	0.000189931	0.125943
U2AF1L5	-2.3922	0.0210683	0.720129
AF127577.4	-1.00395	0.00621763	0.497049
C21orf91	1.00802	0.00722324	0.529597
SLC5A3	-1.04212	0.000120075	0.0996295
LINC00310	-1.19196	0.000478441	0.187004
CLDN14	4.12093	0.0183606	0.6933
TTC3-AS1	-3.09149	0.0171608	0.678474
U2AF1	1.17221	0.0259181	0.743996
AL592183.1	-1.07946	0.00316164	0.40317
WDFY3-AS1	-3.60185	0.0159815	0.666897
AC004692.2	-3.54626	0.0245844	0.734082
HOXB4	-4.15642	0.0068619	0.515209
AC008080.4	-6.14323	0.00954734	0.572064

### Sheet: Pericytes
gene	log2FoldChange	pvalue	padj
SLC35E2A	-1.3904	0.016029	NA
PRKCZ	4.03485	0.00340507	NA
AGTRAP	1.17118	0.0421754	NA
STPG1	3.64346	0.0353505	NA
AL513365.2	-3.04635	0.00981129	NA
HMGN2	1.12561	0.00768828	0.378502
TMEM200B	1.57667	0.0211845	NA
LAPTM5	-2.70415	0.0168492	NA
SPOCD1	3.79069	0.0118612	NA
MANEAL	2.74967	0.0498091	NA
COL9A2	2.09769	0.0177079	NA
RIMS3	-1.45851	0.0101409	NA
SLC2A1	1.01543	0.003287	0.247816
SLC2A1-AS1	1.86547	0.043974	NA
PLK3	1.06472	0.0341913	NA
LRRC7	2.04179	0.00315165	NA
CRYZ	-1.23547	0.0429657	NA
MSH4	-1.88132	0.0109443	NA
GBP2	-1.58811	0.0174562	0.536742
CCDC18	1.62127	0.0263205	NA
LRIF1	-1.373	0.0111248	NA
SLC16A1	1.1792	0.00387377	0.268452
SLC22A15	1.04285	0.0426969	NA
TBX15	-1.18736	0.0045071	0.288697
AL359915.2	-1.18845	0.000201604	0.0702249
NBPF19	-1.07788	0.0175855	NA
SV2A	1.21118	0.0381195	NA
ANP32E	1.08315	0.0246161	0.610276
ZNF687	-2.08293	0.0110775	NA
S100A1	2.34497	0.00362159	NA
C1orf61	1.64689	0.011321	NA
HAPLN2	1.17853	0.0354848	0.709696
CADM3	3.04564	0.0363951	NA
PPOX	1.91233	0.0242482	NA
MPZ	-2.21279	0.0103509	NA
NUF2	2.61096	0.0406401	NA
PHLDA3	1.65756	0.00702392	NA
CSRP1	1.00924	0.0300252	0.655815
LMOD1	1.46703	0.021948	NA
CHI3L1	-2.01141	0.0111038	NA
CNTN2	1.3961	0.0208016	0.569904
RAB29	-1.31212	0.0275319	NA
KCNK2	3.45896	0.0142167	NA
CNIH3	1.29129	0.011073	NA
RHOU	2.55244	0.00224389	NA
AGT	-1.09399	0.021288	0.580021
KIF26B	1.55219	0.0225985	NA
NTSR2	3.02559	0.0330765	NA
FAM49A	-1.03328	0.000217305	0.0702249
LINC01376	1.1771	0.004967	NA
DNAJC27-AS1	1.68905	0.030481	NA
POMC	-1.92432	0.0359848	NA
KCNK3	-1.86526	0.0254163	NA
DPYSL5	1.36916	0.0119776	NA
SLC5A6	2.21659	4.94228e-07	0.00139372
FNDC4	4.28681	0.00168724	NA
AC092164.1	2.55873	0.0325494	NA
CYP1B1	1.54498	9.62062e-05	0.0602892
TMEM178A	3.83777	0.00898975	NA
GPR75-ASB3	-1.03453	0.0463319	NA
AC009501.1	3.83691	0.037591	NA
ADD2	3.61903	0.0128671	NA
MAL	2.05559	0.00567561	NA
AC092683.1	1.9404	0.00610822	NA
TSGA10	1.12599	0.0379116	NA
MRPL30	-1.30019	0.0443727	NA
PDCL3	-1.36758	0.0439146	NA
POU3F3	2.59319	0.0297935	NA
AC010976.2	3.3681	0.0135402	NA
AC007364.1	1.09416	0.0303192	0.655815
ERMN	1.36343	0.0098163	NA
AC019186.1	-1.92391	0.00963557	NA
PJVK	-2.23848	0.0148795	NA
NABP1	-1.829	0.0227149	NA
CAVIN2	1.06491	0.000274113	0.0813684
AC098617.1	1.5252	0.0417938	NA
HSPE1	-1.05348	0.0321738	0.670027
HSPE1-MOB4	-3.29288	0.0253576	NA
C2orf69	-1.15745	0.0212333	NA
ERBB4	1.16779	0.0266845	0.63426
IGFBP2	1.90775	0.00143928	0.18039
SERPINE2	2.34009	0.00425276	NA
MLPH	2.54098	0.0188293	NA
KIF1A	1.32813	0.029595	NA
SETMAR	1.78529	0.0141933	NA
LMCD1	1.28354	0.0256681	NA
TIMP4	1.50037	0.0431476	NA
FBLN2	2.98375	0.00437237	NA
ANKRD28	1.15119	0.000418514	0.0999538
EFHB	3.45704	0.0357094	NA
THRB	-1.52562	0.00874358	0.39727
FBXL2	1.38936	0.00524755	NA
ARPP21	2.30943	0.026526	NA
MOBP	1.95929	9.54585e-05	0.0602892
KRBOX1	3.36504	0.0424255	NA
SLC6A20	5.09208	0.00120629	NA
NME6	1.32698	0.0130097	NA
BAP1	1.07756	0.0332726	NA
SEMA3G	1.71558	0.0240275	NA
SMIM4	-1.10699	0.0333245	NA
PXK	1.06705	0.00111719	0.157523
FAM107A	1.13964	0.00124694	0.167846
FAM19A1	-1.644	0.0296988	NA
FRMD4B	1.12184	0.012904	0.48519
SAMMSON	3.9215	0.00520244	NA
GXYLT2	1.61564	0.00396342	NA
ROBO2	-1.60204	0.00177909	0.193568
NSUN3	1.16535	0.0165148	NA
AC091212.1	3.99625	0.0342105	NA
LINC00882	-1.36379	0.00019802	0.0702249
ABHD10	1.20171	0.0138882	NA
CCDC191	1.43969	0.0423595	NA
PLA1A	-1.47718	0.00656442	NA
ITGB5-AS1	-2.50363	0.0252969	NA
PLXNA1	-1.2505	0.0416489	NA
CHST2	1.4071	0.00801137	NA
ZIC4	-1.04792	0.0294088	0.655815
CP	1.42202	0.000704728	0.124208
AC026316.5	1.20304	0.0158954	0.531825
NLGN1	2.0354	0.000310436	0.0833743
NAALADL2	1.47509	0.000425335	0.0999538
POLR2H	-1.00816	0.033875	NA
CLDN1	-1.40109	0.0324346	NA
FAM43A	1.06602	0.0166851	NA
NAT8L	2.0932	0.010273	NA
NOP14-AS1	1.78475	0.0300835	NA
MSANTD1	3.91251	0.0335571	NA
AC141928.1	4.29261	0.0402409	NA
ADRA2C	1.44761	0.046661	NA
JAKMIP1	4.2826	0.001905	NA
LINC00504	2.09674	0.0360796	NA
C4orf19	-1.46697	0.00750241	NA
YIPF7	-1.91313	0.0395658	NA
COMMD8	1.47641	0.0481586	NA
SULT1B1	1.85275	0.0139168	NA
AC053527.1	1.60838	0.000574312	0.117599
ABRAXAS1	1.17975	0.0404995	NA
DDIT4L	-2.87894	0.0175029	NA
ETNPPL	3.08916	0.0224229	NA
COL25A1	1.85035	0.0465262	NA
MCUB	-1.88053	0.00864092	NA
HSPA4L	-1.11944	0.0483538	0.729619
LINC02172	-1.82638	0.000171793	0.0702249
IL15	-1.29231	0.0123422	NA
AC104596.1	1.59646	0.0100591	NA
AC069272.1	1.61775	0.00435269	NA
TRIM2	1.22977	0.00191784	0.203308
GLRB	4.17482	0.00381361	NA
GRIA2	1.2164	0.0205982	NA
TMEM144	1.71328	2.33124e-05	0.0328705
TMEM192	1.27254	0.0163733	NA
AC105285.1	-1.28244	0.0486065	NA
TENM3	-2.30524	0.0305765	NA
CDKN2AIP	-1.25628	0.026563	NA
LRP2BP	-1.59933	0.00324388	NA
ZDHHC11	1.7658	0.0431553	NA
CCT5	-1.1281	0.00792636	0.378853
RANBP3L	-2.01948	0.0157847	0.531825
FYB1	-3.71901	0.000252343	NA
HMGCS1	1.28947	0.0254881	NA
LINC01033	-4.23535	0.0226415	NA
RAB3C	2.7017	0.0155818	NA
IQGAP2	1.89529	0.0230536	NA
NUDT12	1.7483	0.046118	NA
EFNA5	-1.47919	0.0159359	0.531825
AC008629.1	2.76575	0.00557433	NA
LINC01170	1.78246	0.036776	NA
IRF1	-1.51773	0.00943064	0.412316
HSPA4	-1.18889	0.00904	0.401462
SPOCK1	1.92489	0.0214049	0.580402
AC106791.1	1.32609	0.0459191	NA
EGR1	-1.08191	0.0465368	0.729619
AC008667.1	-1.91324	0.0379077	NA
PCDHB3	-3.19913	0.0117518	NA
AC091959.3	3.37318	0.00426716	NA
PPP2R2B	1.52811	6.37666e-05	0.0599406
DPYSL3	1.61471	0.0494361	NA
CLMAT3	-1.66228	0.0333635	NA
FAM196B	2.45028	0.0351341	NA
NSG2	2.73994	0.0459477	NA
LINC01411	3.00157	0.0375614	NA
RNF44	-1.43331	0.0248754	NA
TUBB2B	1.83358	0.00333989	NA
PSMG4	1.17494	0.0153676	NA
ALDH5A1	2.6728	0.00569056	NA
DDR1	1.46238	0.0337081	NA
HSPA1A	-2.5836	1.35217e-07	0.000762624
HSPA1B	-2.19132	0.0135179	0.493495
HLA-DMA	2.21789	0.00178929	NA
VPS52	1.04055	0.0348506	NA
WDR46	1.27141	0.031996	NA
PI16	3.03066	0.00426583	NA
KIF6	1.57673	0.0202739	NA
XPO5	1.45471	0.00655572	NA
BEND6	3.31119	0.0266658	NA
AL136164.2	-1.06759	0.0077709	0.378502
KCNQ5	4.73027	0.0420039	NA
CD109	1.23222	0.0176189	NA
MEI4	-3.22585	0.0398012	NA
TPBG	-2.1555	0.017212	NA
RRAGD	1.79658	0.0228806	NA
KLHL32	1.23997	0.0277932	NA
GRIK2	1.56646	0.0208846	NA
BVES	-1.49491	0.0390612	NA
ATG5	1.20646	0.000990427	0.147
SNX3	-1.14629	0.000133378	0.0702249
TSPYL4	-1.43981	0.00570363	NA
TBC1D32	1.12806	0.00341817	0.25037
FABP7	4.08393	0.039067	NA
NKAIN2	1.27596	0.00833186	0.388361
VNN2	3.08652	0.0195048	NA
SGK1	1.60356	0.00645907	0.348086
AL078590.3	3.99498	0.00296189	NA
SAMD5	-1.41026	0.00551489	0.314182
AL033504.1	-1.07151	0.0456735	NA
AL078581.1	-4.16955	0.0147378	NA
ADAP1	2.48083	0.0228823	NA
FBXL18	1.26169	0.0408165	NA
SCIN	-3.62567	0.00571966	NA
ITGB8	1.33846	0.0222538	NA
CREB5	1.44783	0.00783027	0.378502
TRIL	2.00487	0.0392027	NA
CCDC129	-2.96128	0.0239652	NA
KIAA0895	-1.72606	0.0276193	NA
ANLN	1.16623	0.0201477	NA
SUGCT	-1.50867	0.0476883	NA
INHBA	3.19176	0.0498214	NA
PGAM2	3.39767	0.0387353	NA
IGFBP3	1.47377	0.028822	0.653107
COBL	1.63523	0.00225814	NA
AC068533.3	-2.39938	0.00983085	NA
GALNT17	1.04181	0.0167471	0.533635
LAT2	-2.69313	0.0428268	NA
CASTOR2	-1.41381	0.0471614	NA
RCC1L	1.42948	0.00180092	NA
HSPB1	-1.1289	0.0021922	0.209559
SEMA3C	1.70582	0.0166918	NA
HGF	-1.51413	0.0275677	NA
AC079760.1	2.87074	0.0384115	NA
ASB4	3.63671	0.0120386	NA
SEM1	-1.0105	2.17751e-06	0.00409372
AP4M1	-1.52685	0.0350941	NA
AC093668.2	3.04826	0.0112545	NA
SLC26A5	1.08845	0.0219879	NA
LHFPL3	1.74971	0.0306452	NA
SLC26A3	3.40691	0.0142922	NA
NRCAM	1.44925	0.0445322	NA
GPR85	1.4406	0.000200069	0.0702249
CFTR	3.33358	0.00549101	NA
TAS2R4	-2.24338	0.0193389	NA
EPHB6	-1.47377	0.0463621	NA
ATP6V0E2	1.76532	0.000997477	NA
GIMAP5	1.05734	0.0489415	NA
AC021097.1	-2.96909	0.0305239	NA
LINC01006	1.38474	0.0275044	NA
STS	1.63285	0.0146943	NA
SHROOM2	1.12132	0.0448177	NA
GPM6B	1.3637	0.000856161	0.137964
MAOB	2.4808	0.00432268	NA
PCSK1N	1.86352	0.00332352	NA
PQBP1	-1.14592	0.0178619	NA
HSD17B10	1.19221	0.00470525	0.288697
GCNA	-1.34939	0.0403486	NA
RTL5	2.34975	0.0263436	NA
NAP1L2	-1.42319	0.00713879	NA
AC233296.1	3.54215	1.8654e-07	NA
ZNF711	-1.47982	0.0219299	NA
PCDH19	-1.52144	0.0387404	NA
BHLHB9	-1.38966	0.00336861	NA
GRIA3	1.73993	0.0220184	NA
AL442647.1	-2.38196	0.0288815	NA
BCORL1	-1.11439	0.00340885	NA
SLITRK2	2.07489	0.0455427	NA
AFF2	3.59136	0.00842697	NA
ZNF275	-1.47023	0.0123952	NA
SLC6A8	1.68071	0.014448	NA
MYOM2	-4.46449	8.68693e-05	NA
CSMD1	2.44156	0.0241926	0.610276
AC022784.6	4.23304	0.0354059	NA
MTMR7	2.39984	0.00448367	NA
LGI3	2.50952	0.0254583	NA
CLU	1.27554	0.00246717	0.217419
ST18	1.13682	0.0172038	0.536075
CA8	-1.80625	0.0235251	NA
GGH	-2.05063	0.0445027	NA
MIR2052HG	-1.16902	0.017088	NA
PKIA	1.74934	0.0149879	NA
HEY1	1.52778	0.0486803	NA
GEM	-1.92274	0.00696529	0.360406
AZIN1-AS1	1.51693	0.0231246	NA
LINC01608	1.89573	0.00548053	NA
CSMD3	1.88281	0.0153537	NA
DEPTOR	1.07447	0.0442824	0.729619
SLA	-2.68131	0.0289279	NA
PTPRD	1.32141	0.00231468	0.217419
PLIN2	1.03529	0.0460086	0.729619
PRSS3	1.48631	0.0262083	NA
ENHO	1.93508	0.00407844	NA
SPAG8	2.71177	0.040749	NA
HRCT1	1.5541	0.0244159	NA
SPAAR	1.45662	0.0154596	NA
AL161457.2	2.77282	0.0131854	NA
TMC1	2.81598	0.0231522	NA
NTRK2	1.20671	0.00710601	0.364345
AL158071.5	-4.23009	0.0280176	NA
PLPPR1	2.69946	0.00529743	NA
PALM2	2.00469	0.0059359	NA
WHRN	2.23425	0.000801569	NA
NR6A1	-1.05157	0.00726045	0.36891
AL359091.1	2.46206	0.0105549	NA
CERCAM	1.80588	0.00648033	0.348086
AL391056.1	2.49823	0.0144909	NA
GPSM1	1.62585	0.0322244	NA
ABCA2	1.15157	0.0403034	0.729619
TMEM203	-1.22467	0.0304246	NA
DPH7	1.07397	0.0467772	NA
ZBED5-AS1	2.61272	0.0176121	NA
ARNTL	-1.15348	0.00511873	0.294588
SAAL1	-1.51998	0.0113361	NA
LUZP2	2.02923	0.019741	NA
AC099687.1	3.02191	0.00448941	NA
BDNF-AS	1.43246	0.00241375	NA
PACSIN3	1.5317	0.0173252	NA
FOLH1	1.8035	0.0289324	NA
APLNR	3.31876	0.000875792	NA
DTX4	3.15306	0.0328283	NA
MS4A7	-3.54976	0.02068	NA
TMEM132A	-1.14791	0.026941	NA
MYRF	1.67221	0.0196205	NA
C11orf95	-1.44627	0.0233046	NA
STIP1	-1.27928	0.000224122	0.0702249
NRXN2	2.86327	0.00451095	NA
SLC29A2	-2.04525	0.038629	NA
POLD4	2.0661	0.00695467	NA
CARNS1	2.23754	0.00151736	NA
AIP	-1.12139	0.00244032	0.217419
AP000808.1	4.01768	0.0110128	NA
SHANK2	2.64736	0.039633	NA
DHCR7	2.10292	0.0398103	NA
PAAF1	1.2287	0.0340546	NA
UCP2	3.67636	0.0426274	NA
KCNE3	-1.34175	0.0219851	NA
NDUFC2-KCTD14	-2.52208	0.0265888	NA
NOX4	2.32755	0.0272571	NA
CHORDC1	-1.87851	8.82254e-05	0.0602892
PANX1	-2.01123	0.030417	NA
AP000787.1	-1.00368	0.0477625	NA
GRIA4	2.06802	0.00700276	NA
AP002884.1	1.99475	0.00150236	NA
USP2-AS1	2.30562	0.00993781	NA
HSPA8	-1.09208	0.00994406	0.421688
VWA5A	2.94372	0.0333026	NA
AP000866.2	-2.14889	0.0407554	NA
HEPN1	2.24064	0.0482611	NA
KIRREL3	1.60858	0.0084826	0.392146
NTM	1.11691	0.00282119	0.233993
AKR1C1	-2.59361	5.97644e-05	0.0599406
AKR1C2	-1.79328	0.00113032	NA
AKR1C3	-2.33493	0.000220987	NA
NET1	1.14613	0.0108417	0.4423
AL137145.2	1.83089	0.0357712	NA
MALRD1	2.99394	0.000576791	NA
GPR158	2.55587	0.0201094	NA
ZNF25	1.36428	0.011785	NA
SYT15	2.9856	0.00290996	NA
ZNF488	3.41804	0.0180004	NA
ASAH2B	3.26957	0.019672	NA
ANK3	1.51601	0.00299765	0.241525
TMEM254-AS1	-2.51493	0.0227316	NA
ENTPD1	-1.07811	0.0367194	0.719089
PIK3AP1	-2.35555	0.0178757	NA
SCD	1.457	0.017165	0.536075
GSTO2	4.02643	0.00655159	NA
SHTN1	1.13657	0.0242566	0.610276
HTRA1	1.32569	0.0124649	NA
NKX6-2	1.85459	0.00585371	NA
FUOM	1.55089	0.0470107	NA
SCART1	2.11675	0.0194003	NA
FKBP4	-1.29259	0.00686921	0.360392
KLRD1	-2.25408	0.00361851	NA
SLCO1C1	-1.08232	0.00604634	0.341013
AC008250.1	-2.10357	0.0133147	NA
ALG10B	1.99003	0.0211661	NA
AC079630.1	5.75882	0.0167493	NA
SLC38A2	-1.08798	0.00124992	0.167846
MCRS1	1.12604	0.0377048	NA
SLC4A8	1.98492	0.0248846	NA
GDF11	-1.58838	0.00151981	NA
IKZF4	1.04538	0.0481353	NA
PPM1H	1.02985	0.0108079	0.4423
TBC1D30	-1.14329	0.0497682	NA
LINC02408	2.26766	0.027745	NA
AC025159.1	1.59555	0.00461868	NA
KCNMB4	1.2691	0.00161331	0.186147
AC090502.1	2.22999	0.013618	NA
LRRIQ1	3.08648	0.0370721	NA
LUM	-2.0848	0.0226858	NA
AC138123.1	2.75774	0.0116772	NA
SOCS2	-1.68891	0.000448323	NA
CEP83	1.19484	0.00392264	0.268452
GAS2L3	-1.61106	0.0299663	NA
ANO4	1.47912	0.028834	0.653107
MYBPC1	1.75493	0.0469793	NA
ASCL1	3.11459	0.0395021	NA
AC002070.1	1.12145	0.0350932	NA
HIP1R	1.17649	0.0198578	NA
NOC4L	2.39272	0.00346459	NA
CRYL1	1.05604	0.0220807	NA
SPATA13	1.22131	0.0361092	NA
RFXAP	-1.28605	0.0469036	NA
NHLRC3	1.02792	0.0275599	NA
NEK5	1.33423	0.00267116	NA
PCDH9	1.02434	0.00395063	0.268452
BORA	2.19406	0.0202054	NA
SLAIN1	1.16884	0.00470935	0.288697
HS6ST3	2.29868	0.0197081	NA
FGF14	2.58132	0.019086	NA
F10	-1.53114	0.000952874	NA
CMTM5	3.06766	0.00129743	NA
CARMIL3	3.69105	0.0316238	NA
PCK2	1.69698	0.0354086	NA
LINC00609	1.19429	0.020073	NA
SLC25A21-AS1	4.4837	0.00457134	NA
GEMIN2	2.22536	0.0398171	NA
FANCM	1.66976	0.0139684	NA
WDHD1	1.73209	0.0396696	NA
JKAMP	-1.08041	0.0262481	NA
AL359220.1	1.50818	0.024676	NA
AL122035.1	1.30719	0.0334562	NA
PLEKHH1	1.16462	0.0279473	0.648653
ARG2	-2.29171	0.013024	NA
PNMA1	-1.63185	0.00338485	NA
AC008050.1	1.54473	0.0332708	NA
C14orf178	-3.54	0.0232923	NA
NRXN3	1.27791	0.00259192	0.221491
FLRT2	3.04901	0.0399043	NA
HSP90AA1	-1.07338	0.00178467	0.193568
AL117209.1	-3.79905	0.00772179	NA
CKB	1.26481	0.00511837	0.294588
RASGRP1	-3.45676	0.0164733	NA
TYRO3	1.76074	0.015368	NA
FRMD5	1.60807	0.000605893	0.117599
GATM	1.69414	0.0161482	NA
FAM227B	1.24823	0.0330178	NA
AC090518.1	-2.04182	0.0227658	NA
AC069368.1	1.79615	0.0222665	NA
THSD4	1.08208	0.00266152	0.224045
IMP3	-1.01943	0.03796	NA
LINGO1	1.40064	0.0197783	NA
DNAJA4	-1.04949	0.0302268	NA
AC027808.1	1.32736	0.0415114	NA
SH3GL3	1.59229	0.0185829	NA
ZNF710-AS1	3.95092	0.00318849	NA
IDH2	1.09494	0.0229237	NA
AC091078.1	-2.08633	0.00831928	NA
LINC00924	1.31144	0.0464249	NA
LINC00923	3.05293	0.0449172	NA
AC036108.1	2.60983	0.0205187	NA
ADAMTS17	1.50034	0.016946	NA
PIGQ	1.11482	0.0406453	NA
LMF1-AS1	3.80382	0.0287948	NA
CORO7	1.54627	0.0117704	NA
ROGDI	1.28072	0.0258324	NA
SEC14L5	1.95932	0.0222349	NA
CIITA	-3.87896	0.000310051	NA
XYLT1	1.59069	0.00259289	NA
SLC5A11	1.62391	0.00765127	0.378502
SULT1A1	1.64552	0.00773058	NA
NPIPB12	2.68404	0.0131016	NA
ARMC5	-1.44052	0.0373498	NA
BBS2	1.10301	0.0171496	NA
MT3	1.3458	0.000834046	0.137964
NLRC5	-1.72602	0.0237151	NA
PLLP	1.17171	0.00690113	0.360392
AC040169.1	4.16588	0.0348104	NA
COTL1	1.55977	0.0214806	NA
MTHFSD	1.3446	0.0322836	NA
AC092384.1	2.66706	0.0281236	NA
ZNF778	1.32873	0.036267	NA
CHMP1A	1.07128	0.0208156	0.569904
AC090617.5	-1.95302	0.0428851	NA
ASPA	1.71513	0.00246824	NA
SPNS2	1.43464	0.00373818	NA
TMEM256-PLSCR3	3.8097	0.0347085	NA
PFAS	2.39479	0.049438	NA
PIGL	1.14762	0.00420312	0.275646
NEK8	3.79495	0.00402786	NA
ERAL1	1.37229	0.02372	NA
DHRS11	2.73033	0.00485556	NA
SRCIN1	1.63344	0.0123047	NA
CACNB1	-2.31559	0.0375848	NA
PPP1R1B	2.59753	0.00039912	NA
PNMT	3.8689	0.02524	NA
CNP	1.21836	0.00149929	0.183652
AC100793.2	-1.07003	0.0367154	NA
VPS25	1.30577	0.022113	NA
FZD2	2.81072	0.0399567	NA
AC138150.1	1.57227	0.00281821	NA
AC068234.1	3.86526	0.00131038	NA
OSBPL7	1.65426	0.0312456	NA
SNX11	1.31434	0.0479541	NA
AC005702.1	-3.68334	0.00663291	NA
SLC16A6	2.1562	0.000179433	NA
SSTR2	-1.35591	0.00318164	0.247816
SDK2	1.42801	0.0283192	NA
TTYH2	1.0794	0.00869706	0.39727
MRPL58	1.78542	0.0241271	NA
ST6GALNAC1	2.3466	0.00506591	NA
BAIAP2	1.78291	0.0157788	NA
AATK	1.72762	0.00399456	NA
AP005328.1	2.95867	0.00338998	NA
DLGAP1-AS1	-1.70733	0.0389425	NA
ABHD3	-2.19172	0.000142784	0.0702249
AC090912.1	-2.681	0.0337404	NA
AQP4	1.69315	0.00372508	NA
ZNF397	1.12576	0.0167312	0.533635
AC011815.2	-2.45272	0.0449376	NA
LINC00907	1.89816	0.0210557	NA
MRO	2.62867	0.0145598	NA
DCC	2.8394	0.00536264	NA
CCDC68	1.34195	0.0461638	NA
CDH20	1.29464	0.0123881	0.477816
CDH19	2.51562	0.00157119	NA
CNDP1	1.65485	0.00535873	NA
MBP	1.22495	0.000901895	0.141297
LINC01896	-3.68882	0.00336531	NA
AL117335.1	4.16561	0.0241863	NA
SLC4A11	-2.03849	0.00196735	0.203308
HSPA12B	1.42921	0.000868182	NA
RASSF2	2.37262	0.00378266	NA
PET117	2.64113	0.0256034	NA
FO393400.1	1.9082	0.0159562	NA
DNMT3B	3.41483	0.0483086	NA
SRC	-1.1877	0.0135829	NA
KIAA1755	1.15966	0.0336833	NA
MAFB	-1.73486	0.0477975	NA
PLCG1	1.07615	0.0291314	NA
JPH2	1.59098	0.0318492	NA
SDC4	1.59185	0.0129997	NA
TP53TG5	1.84533	0.00900189	NA
AL353653.1	-2.08268	0.0220011	NA
AL109930.1	-1.82296	0.0299542	NA
BCAS1	1.84	0.000425663	NA
PCK1	1.60369	0.0385601	NA
COL9A3	2.87564	0.0131893	NA
NKAIN4	3.67787	0.0133495	NA
AL121827.2	4.2066	0.0369087	NA
KCNQ2	3.65275	0.0126457	NA
ZBTB46-AS1	-4.13506	0.0113515	NA
FSTL3	2.0529	0.000146082	NA
PLPPR3	3.82394	0.0390301	NA
CIRBP	1.0414	0.00645579	0.348086
GAMT	1.60103	0.0119017	NA
TBXA2R	-1.35955	0.0432186	NA
PSPN	2.68608	0.0293426	NA
SLC25A41	-3.78693	0.0382168	NA
VAV1	-4.06157	0.0125901	NA
ANGPTL4	1.21734	0.0037807	0.268452
RAB11B-AS1	1.11435	0.0486361	NA
QTRT1	1.4469	0.0113475	NA
CCDC151	2.35065	0.0189402	NA
HOOK2	-1.01653	0.0262261	NA
DDX39A	-1.29559	0.0155252	NA
DNAJB1	-1.43584	0.00807466	0.382698
HAUS8	-1.3127	0.0445181	NA
MRPL34	-1.2865	0.0150836	NA
TMEM59L	2.82565	0.0103415	NA
ZNF714	1.51963	0.0235795	NA
ZNF492	-2.89397	0.041841	NA
AC025809.1	-1.57015	0.0370132	NA
ZNF302	1.14853	0.00330164	0.247816
MAG	1.39649	0.0308548	NA
APLP1	1.37099	0.006462	0.348086
RINL	-2.45634	0.0443698	NA
FBXO27	-2.6376	0.0324675	NA
SPTBN4	2.02682	0.013763	NA
LIPE	1.86265	0.0093615	NA
PNMA8A	-2.74057	0.0365101	NA
KLK6	2.29539	0.0240336	NA
ZNF616	-1.39446	0.0149318	NA
CDC42EP5	1.26924	0.00314741	NA
ZNF583	-1.31967	0.00842619	NA
AC010522.1	4.20568	0.0121532	NA
ZSCAN22	-3.05342	0.0461934	NA
THAP7	1.15204	0.0238689	NA
SEZ6L	3.59889	0.0155311	NA
CCDC117	-1.1694	0.0338648	NA
PLA2G6	1.62379	0.0460738	NA
AL021707.2	-3.41136	0.0334783	NA
SERHL2	-2.52887	0.005726	NA
PRR5-ARHGAP8	1.97135	0.0498233	NA
MLC1	2.83635	0.0483285	NA
MAPK11	1.80564	0.0015328	NA
DENND6B	2.51318	0.0230026	NA
SBF1	1.42602	0.0371956	NA
ODF3B	2.6717	0.0304999	NA
U2AF1L5	-3.87711	0.0189991	NA
RBM11	2.08607	0.0175673	NA
AF127577.4	-1.53118	0.00778695	NA
LINC00320	2.43003	0.0183889	NA
NCAM2	1.00109	0.0088056	0.39727
TIAM1	1.69473	0.0204529	NA
AP000282.1	4.0429	0.016987	NA
OLIG1	1.68187	0.0356928	NA
DONSON	-2.45688	0.00102322	NA
SLC5A3	-1.12794	0.00673526	0.358367
AP000695.2	2.73638	0.027597	NA
C21orf2	1.82204	0.00509729	NA
S100B	1.58865	0.00214153	0.209559
AC240274.1	-2.06446	0.0105741	NA
SIK1B	3.22243	0.0191199	NA
